# Synaptic Activity-Dependent Changes in the Hippocampal Palmitoylome

**DOI:** 10.1101/2021.11.26.470153

**Authors:** Glory Nasseri, Nusrat Matin, Kira Tosefsky, Greg Stacey, Stephane Flibotte, Rocio Hollman, Angela R. Wild, Leonard J. Foster, Shernaz X. Bamji

## Abstract

Dynamic protein *S*-palmitoylation is critical for neuronal function, development, and synaptic plasticity. Activity-dependent changes in palmitoylation have been observed for several neuronal substrates, however a full characterization of the activity-regulated palmitoylome is lacking. Here, we use an unbiased approach to identify differentially palmitoylated proteins in the mouse hippocampus following context-dependent fear conditioning. Of the 121 differentially palmitoylated proteins identified 63 were synaptic proteins, while others were associated with metabolic functions, cytoskeletal organization, and signal transduction. The vast majority of synaptic proteins exhibited increased palmitoylation following fear conditioning, whereas proteins that exhibited decreased palmitoylation were predominantly associated with metabolic processes. We show a link between dynamic palmitoylation and synapse plasticity by demonstrating that the palmitoylation of one of our identified proteins, PRG-1/LPPR4, is essential for activity-induced insertion of AMPA receptors into the postsynaptic membrane. Together, this study identifies networks of synaptic proteins whose dynamic palmitoylation may play a central role in learning and memory.

**SUMMARY:** This study identifies networks of proteins that undergo dynamic post-translational palmitoylation in response to fear conditioning and demonstrates that palmitoylation of one of these proteins is essential for synapse plasticity. Together, this illustrates the importance of palmitoylation in learning/memory and synapse plasticity.

## Supplemental Table 1 for "Synaptic Activity-Dependent Changes in the Hippocampal Palmitoylome" (part 1 of 3)

### Sheet: Supplementary Table 1
Table S1. LFQ intensities for the 1940 different gene products identified from the LC-MS/MS analyses of (+)HAM and (-HAM) samples from hippocampal membrane fractions of control control and FC mice.				Input																(+)HAM Fraction																(-)HAM Fraction
				Control 1	Control 2	Control 3	Control 4	Control 5	Control 6	Control 7	Control 8	Conditioned 1	Conditioned 2	Conditioned 3	Conditioned 4	Conditioned 5	Conditioned 6	Conditioned 7	Conditioned 8	Control 1	Control 2	Control 3	Control 4	Control 5	Control 6	Control 7	Control 8	Conditioned 1	Conditioned 2	Conditioned 3	Conditioned 4	Conditioned 5	Conditioned 6	Conditioned 7	Conditioned 8	Control 1	Control 2	Control 3	Control 4	Control 5	Control 6	Control 7	Control 8	Conditioned 1	Conditioned 2	Conditioned 3	Conditioned 4	Conditioned 5	Conditioned 6	Conditioned 7	Conditioned 8
Protein IDs	Majority protein IDs	Protein names	Gene names	LFQ intensity								LFQ intensity								LFQ intensity								LFQ intensity								LFQ intensity								LFQ intensity								MS/MS Count 1	MS/MS Count 10	MS/MS Count 11	MS/MS Count 12	MS/MS Count 13	MS/MS Count 14	MS/MS Count 15	MS/MS Count 16	MS/MS Count 17	MS/MS Count 18	MS/MS Count 19	MS/MS Count 2	MS/MS Count 20	MS/MS Count 21	MS/MS Count 22	MS/MS Count 23	MS/MS Count 24	MS/MS Count 25	MS/MS Count 26	MS/MS Count 27	MS/MS Count 28	MS/MS Count 29	MS/MS Count 3	MS/MS Count 30	MS/MS Count 4	MS/MS Count 5	MS/MS Count 6	MS/MS Count 7	MS/MS Count 8	MS/MS Count 9	MS/MS Count spl01	MS/MS Count spl02	MS/MS Count spl03	MS/MS Count spl04	MS/MS Count spl05	MS/MS Count spl06	MS/MS Count spl07	MS/MS Count spl08	MS/MS Count spl09	MS/MS Count spl10	MS/MS Count spl11	MS/MS Count spl12	MS/MS Count spl13	MS/MS Count spl14	MS/MS Count spl15	MS/MS Count spl16	MS/MS Count	Only identified by site	Reverse	Potential contaminant	id	Peptide IDs	Peptide is razor	Mod. peptide IDs	Evidence IDs	MS/MS IDs	Best MS/MS	Oxidation (M) site IDs	Oxidation (M) site positions
D3Z4T6;A0A4W9;Q80Z24;H3BKU7	D3Z4T6;A0A4W9;Q80Z24;H3BKU7	Neuronal growth regulator 1	Negr1	0	719460	3398300	0	0	0	0	0	0	0	0	0	0	0	0	860040	0	0	0	0	0	0	0	0	0	0	0	0	0	0	0	0	0	0	0	0	0	0	0	0	0	0	0	0	0	0	0	0	2	1	0	0	0	0	0	0	0	0	0	1	0	0	0	0	0	0	0	0	0	0	1	0	1	1	1	1	0	0	0	0	0	0	0	0	0	1	1	0	0	0	0	0	0	1	12				0	13871;14352	True;True	14384;14881	160058;160059;160060;160061;160062;160063;160064;160065;160066;160067;160068;160069;165842	101839;101840;101841;101842;101843;101844;101845;101846;101847;101848;101849;105620	101840;105620
A0JNY3;Q8BUV3	A0JNY3;Q8BUV3	Gephyrin;Molybdopterin adenylyltransferase;Molybdopterin molybdenumtransferase	Gphn	211410	2391500	10416000	2835600	2734300	2432800	2756200	620100	2754200	2464000	2626300	1868900	1738200	1628500	2217500	2209800	0	0	197390	0	222320	99358	0	0	236910	0	0	137590	0	244900	148790	0	0	0	175120	313830	0	0	0	0	71928	0	0	0	0	0	0	0	10	4	0	0	0	0	0	0	0	0	0	4	0	0	0	0	0	0	0	0	0	0	2	0	3	2	2	2	3	3	1	0	0	0	0	0	0	3	5	0	0	0	0	0	0	5	49				1	389;2131;2289;2387;4859;4999;5877;6777;8772;11263;12019;12744;13640;13754	True;True;True;True;True;True;True;True;True;True;True;True;True;True	409;2205;2369;2469;5012;5152;6060;6996;9040;11698;12476;13219;14143;14261	4703;23921;23922;23923;23924;23925;23926;23927;23928;23929;23930;23931;23932;25667;25668;25669;25670;25671;25672;25673;25674;25675;25676;25677;25678;25679;25680;25681;25682;25683;25684;26852;26853;26854;26855;26856;26857;26858;26859;26860;26861;26862;26863;26864;26865;26866;26867;26868;26869;26870;26871;26872;54848;54849;54850;54851;56349;56350;56351;56352;56353;56354;56355;56356;65835;76570;76571;76572;76573;76574;98947;128698;128699;128700;128701;128702;128703;128704;128705;128706;128707;128708;128709;128710;128711;128712;128713;128714;137781;146081;146082;146083;146084;146085;146086;146087;146088;146089;146090;146091;146092;146093;146094;146095;146096;146097;146098;146099;146100;146101;146102;146103;146104;146105;156821;156822;158323;158324;158325;158326;158327;158328;158329;158330;158331;158332;158333;158334;158335;158336	2956;15459;15460;15461;15462;15463;15464;15465;15466;16552;16553;16554;16555;16556;16557;16558;16559;16560;16561;16562;16563;16564;17218;17219;17220;35350;35351;36321;36322;42449;49411;49412;63278;81597;81598;81599;81600;87734;92668;92669;92670;92671;92672;99793;100744;100745;100746;100747;100748;100749;100750;100751;100752	2956;15459;16554;17218;35351;36321;42449;49412;63278;81600;87734;92669;99793;100744
A1BN54;Q7TPR4;D3YY95	A1BN54;Q7TPR4	Alpha-actinin-1	Actn1	286980	891240	0	1068900	1114000	969010	1053600	952000	1172500	881000	898550	739590	1380100	1534100	1212100	2161400	0	0	0	0	0	0	0	0	0	0	0	0	0	0	313040	0	0	0	0	0	0	0	0	0	0	0	0	0	0	0	0	0	0	0	0	0	0	0	0	0	0	0	0	4	0	0	0	0	0	0	0	0	0	0	1	0	0	2	2	0	0	0	0	0	0	0	0	0	0	1	2	0	0	0	0	0	0	3	15				2	515;1624;1822;2702;5385;6791;7225;7273;8140;9016;9298;10443;12618;13758;13759	True;True;True;True;True;True;True;True;True;True;True;True;True;True;True	541;1684;1886;2797;5553;7010;7450;7499;8392;9287;9630;10862;13091;14265;14266	6198;6199;6200;6201;6202;6203;6204;6205;18783;18784;18785;18786;18787;18788;18789;18790;18791;18792;18793;18794;20700;20701;20702;20703;20704;30353;30354;30355;30356;30357;30358;30359;30360;30361;60374;60375;60376;60377;60378;60379;60380;60381;60382;60383;60384;60385;60386;60387;60388;76741;76742;76743;76744;81531;81532;81533;81534;81535;81536;81537;81538;81539;81540;81541;81542;81543;81544;81961;81962;81963;81964;81965;81966;81967;81968;81969;81970;81971;81972;91631;91632;91633;91634;91635;101720;101721;101722;101723;101724;105104;105105;105106;119906;119907;144727;144728;144729;144730;144731;144732;144733;144734;144735;144736;144737;144738;144739;144740;144741;144742;144743;158377;158378;158379;158380;158381;158382;158383;158384;158385;158386;158387;158388;158389;158390;158391;158392;158393;158394;158395;158396;158397;158398;158399;158400;158401	4034;4035;12000;13280;13281;19293;19294;19295;39056;39057;49493;52216;52217;52218;52219;52220;52467;52468;52469;52470;58655;58656;64901;66880;76448;91890;91891;91892;91893;91894;91895;91896;91897;100765;100766;100767;100768;100769;100770;100771;100772	4034;12000;13280;19295;39057;49493;52220;52470;58656;64901;66880;76448;91897;100771;100772
A1L3P4;B0QZV3;D3Z0Q9	A1L3P4;B0QZV3	Sodium/hydrogen exchanger	Slc9a6	0	0	0	0	0	0	0	0	0	0	0	0	0	0	0	0	0	0	0	481360	0	0	0	0	0	0	0	0	0	542360	0	540130	0	0	0	0	0	0	0	0	0	0	0	0	0	0	0	0	0	0	0	0	0	0	0	1	0	0	0	0	0	0	0	0	0	0	0	0	0	0	0	0	0	0	0	0	0	0	0	0	0	1	0	0	1	0	0	0	0	0	0	0	0	0	3				3	3073;4221;8985	True;True;True	3174;4358;9256	34610;34611;34612;34613;34614;34615;34616;34617;47052;47053;47054;47055;47056;47057;47058;101352;101353;101354;101355;101356;101357	22068;30050;30051;30052;64675	22068;30052;64675	0	684
J3QJX0;E9PXY1;A2A432-2;A2A432	J3QJX0;E9PXY1;A2A432-2;A2A432	Cullin-4B	Cul4b	0	0	510570	0	0	0	0	0	0	0	0	0	0	0	0	0	0	0	0	0	0	0	0	0	0	0	0	0	0	0	0	0	0	0	0	0	0	0	0	0	0	0	0	0	0	0	0	0	3	0	0	0	0	0	0	0	0	0	0	0	0	0	0	0	0	0	0	0	0	0	0	0	0	0	0	0	0	0	0	0	0	0	0	0	0	0	0	0	0	0	0	0	0	0	3				4	3410;12577	True;True	3527;13049	38420;38421;38422;38423;38424;38425;144344;144345;144346;144347;144348	24482;91668;91669	24482;91668
A2A4W9;Q8BIF2-4;Q8BIF2-5;Q8BIF2-3;Q8BP71-4;Q8BP71-6;Q8BIF2-2;Q9JJ43-7;Q9JJ43-5;Q8BIF2;Q9JJ43-2;Q8BP71-7;Q9JJ43-4;Q8BP71-8;Q8BP71-3;Q9JJ43-6;Q9JJ43;Q9JJ43-3;Q8BP71-2;Q8BP71-5;Q8BP71	A2A4W9;Q8BIF2-4;Q8BIF2-5;Q8BIF2-3;Q8BP71-4;Q8BP71-6;Q8BIF2-2;Q9JJ43-7;Q9JJ43-5;Q8BIF2;Q9JJ43-2;Q8BP71-7;Q9JJ43-4;Q8BP71-8;Q8BP71-3;Q9JJ43-6;Q9JJ43;Q9JJ43-3;Q8BP71-2;Q8BP71-5;Q8BP71	RNA binding protein fox-1 homolog 3;RNA binding protein fox-1 homolog 2;RNA binding protein fox-1 homolog 1	Rbfox3	0	391540	1564300	505300	392530	394930	392820	0	311180	257710	372570	0	489660	567200	375950	561710	0	0	0	0	0	0	0	0	0	0	0	0	0	0	0	0	0	0	0	0	0	0	0	0	0	0	0	0	0	0	0	0	2	0	0	0	0	0	0	0	0	0	0	0	0	0	0	0	0	0	0	0	0	0	1	0	1	0	0	0	1	0	0	0	0	0	0	0	0	0	0	0	0	0	0	0	0	1	6				5	7848;10802	True;True	8095;11228	88449;88450;88451;88452;88453;88454;88455;88456;88457;88458;88459;88460;88461;88462;88463;123778;123779;123780;123781;123782;123783;123784;123785;123786;123787;123788	56719;56720;56721;56722;56723;78670	56719;78670
A2A547;P84099	A2A547;P84099	Ribosomal protein L19;60S ribosomal protein L19	Rpl19	0	2441800	4557700	0	2118300	1762300	1291800	1711800	1320800	0	1968200	1619100	1378400	1872900	1438500	755280	0	0	0	0	0	0	0	0	0	0	0	0	0	0	0	0	0	0	0	0	0	0	0	0	620110	0	0	0	0	0	1589200	0	2	1	0	0	0	0	0	0	0	0	0	0	0	0	0	0	0	0	0	0	0	0	0	1	1	1	0	0	0	0	0	0	0	0	0	0	0	2	0	0	0	0	0	0	0	1	9				6	5315;6081;8045;8046;14601	True;True;True;True;True	5477;6273;6274;8293;8294;15140	59588;59589;59590;59591;59592;59593;59594;59595;59596;59597;68375;68376;68377;68378;68379;68380;68381;68382;68383;68384;68385;68386;68387;68388;68389;68390;68391;90688;90689;90690;90691;90692;90693;90694;90695;90696;90697;90698;90699;90700;90701;90702;90703;90704;90705;168719;168720;168721	38521;44083;44084;58091;58092;58093;58094;107328;107329	38521;44083;58092;58094;107329
A2A5Y6;P10637-6;P10637-5;P10637-2;P10637;B1AQW2;P10637-4;P10637-3	A2A5Y6;P10637-6;P10637-5;P10637-2;P10637;B1AQW2;P10637-4;P10637-3	Microtubule-associated protein;Microtubule-associated protein tau	Mapt	1918200	21426000	4500700	24109000	23372000	15072000	20736000	9874700	22726000	15396000	13644000	4204000	20869000	21387000	22396000	21561000	0	0	0	626300	133430	0	0	0	0	72464	0	0	287910	1046000	85063	215670	0	0	0	0	0	0	0	226820	71747	0	0	0	0	338820	87636	0	8	15	0	0	0	0	0	0	0	0	0	16	0	0	0	0	0	0	0	0	0	0	10	0	18	12	16	12	15	7	3	0	0	0	2	1	0	17	21	0	0	0	0	0	0	20	193				7	715;1563;5294;5461;5813;5814;5816;6882;7409;8607;8836;11123;11318;11450;11764;11859;12321;12936;12946;12947	True;True;True;True;True;True;True;True;True;True;True;True;True;True;True;True;True;True;True;True	746;1621;5452;5453;5630;5993;5994;5996;7103;7643;8874;9104;11557;11757;11890;12215;12311;12784;13422;13432;13433	8363;8364;8365;8366;8367;8368;8369;8370;8371;8372;8373;8374;8375;8376;18174;18175;18176;18177;18178;18179;18180;18181;18182;18183;18184;18185;18186;18187;18188;18189;18190;18191;18192;18193;18194;18195;18196;18197;18198;18199;59336;59337;59338;59339;59340;59341;59342;59343;59344;59345;59346;59347;59348;59349;59350;59351;59352;59353;59354;59355;61260;61261;61262;61263;61264;61265;61266;61267;61268;61269;61270;61271;61272;61273;61274;61275;61276;61277;61278;61279;61280;61281;61282;61283;61284;61285;61286;65017;65018;65019;65020;65021;65022;65023;65024;65025;65026;65027;65028;65029;65030;65031;65032;65033;65034;65035;65036;65037;65038;65039;65040;65041;65042;65043;65044;65045;65046;65047;65048;65049;65050;65051;65052;65053;65061;65062;65063;65064;65065;65066;65067;65068;65069;65070;65071;65072;65073;65074;65075;65076;65077;65078;65079;65080;65081;77735;77736;77737;77738;77739;77740;77741;77742;77743;77744;77745;77746;83654;83655;83656;83657;83658;83659;83660;83661;83662;83663;83664;96829;96830;96831;96832;96833;96834;96835;96836;96837;96838;96839;96840;96841;99525;99526;99527;99528;99529;99530;99531;99532;99533;99534;99535;99536;99537;99538;99539;127230;127231;127232;127233;127234;127235;127236;127237;127238;127239;127240;127241;129377;129378;129379;129380;129381;129382;129383;129384;129385;129386;129387;129388;129389;129390;129391;129392;129393;131211;131212;134921;134922;134923;134924;134925;134926;134927;134928;134929;134930;134931;134932;134933;136048;141175;141176;141177;141178;141179;141180;141181;141182;141183;141184;141185;141186;141187;141188;141189;141190;141191;141192;141193;148354;148355;148443;148444;148445;148446;148447;148448;148449;148450;148451;148452;148453;148454;148455;148456;148457;148458;148459;148460;148461;148462	5341;5342;5343;5344;5345;5346;5347;5348;11611;11612;11613;11614;11615;11616;11617;11618;11619;38344;38345;38346;38347;38348;38349;38350;38351;38352;38353;38354;38355;38356;38357;38358;38359;39558;39559;39560;39561;39562;39563;39564;39565;39566;39567;39568;39569;39570;39571;39572;39573;39574;39575;39576;39577;39578;39579;39580;39581;41890;41891;41892;41893;41894;41895;41896;41897;41898;41899;41900;41901;41902;41903;41904;41905;41906;41907;41908;41909;41910;41911;41912;41913;41914;41915;41916;41917;41924;41925;41926;41927;41928;41929;41930;41931;41932;41933;41934;41935;41936;41937;50052;50053;50054;50055;50056;50057;50058;50059;50060;50061;50062;50063;53693;53694;53695;53696;53697;53698;53699;53700;53701;62014;62015;62016;62017;62018;62019;62020;62021;62022;62023;62024;63539;63540;80661;80662;80663;80664;80665;80666;80667;81967;81968;81969;81970;81971;81972;81973;81974;81975;81976;81977;81978;81979;81980;81981;81982;81983;81984;81985;81986;81987;81988;81989;81990;81991;81992;81993;81994;83299;85756;85757;85758;85759;85760;85761;85762;85763;86625;89807;89808;89809;89810;89811;89812;89813;89814;89815;89816;89817;89818;89819;94108;94158;94159;94160;94161;94162;94163;94164;94165;94166;94167;94168	5341;11617;38351;39576;41901;41910;41933;50052;53697;62015;63539;80666;81987;83299;85760;86625;89818;94108;94159;94165	1	727
A2A690;A2A690-2;F6VP19	A2A690;A2A690-2;F6VP19	Protein TANC2	Tanc2	0	0	0	0	0	0	0	0	0	0	0	0	251410	0	0	141860	0	0	0	484880	0	0	0	0	0	0	0	0	0	0	0	0	0	0	0	0	0	0	0	0	0	0	0	0	0	0	0	0	0	0	0	0	0	0	0	0	0	0	0	0	0	0	0	0	0	0	0	0	0	0	0	0	0	0	0	0	0	0	0	0	0	0	0	1	0	0	0	1	0	0	0	0	0	1	3				8	10580;13001	True;True	11003;13488	121333;121334;121335;121336;121337;121338;121339;121340;149089;149090;149091;149092	77261;94573;94574	77261;94574
A2A6G9;A2A6H0;Q61792;A2A6H1;A2A6G6;A2A6G7;A2A6G8;A2A6G5;E9Q0N6	A2A6G9;A2A6H0;Q61792;A2A6H1;A2A6G6;A2A6G7;A2A6G8	LIM and SH3 domain protein 1	Lasp1	0	553420	4048500	0	895750	580660	665210	580130	771910	0	489030	408220	1152100	1456900	0	1109100	0	0	0	0	0	0	0	0	0	0	0	0	0	0	0	0	0	0	0	0	0	0	0	0	0	0	0	0	0	0	0	0	3	0	0	0	0	0	0	0	0	0	0	0	0	0	0	0	0	0	0	0	0	0	0	0	1	0	1	0	0	0	0	0	0	0	0	0	0	0	1	0	0	0	0	0	0	1	7				9	4280;4514;8023;9246	True;True;True;True	4418;4656;8271;9562	47571;47572;47573;47574;51112;51113;90424;90425;90426;90427;90428;90429;90430;90431;90432;90433;90434;90435;90436;90437;90438;90439;104420;104421;104422;104423;104424;104425;104426;104427;104428;104429	30354;33116;57938;57939;57940;57941;66498	30354;33116;57940;66498
A2A6U5;A2A6U3;Q80UG5-2;Q80UG5-3;Q80UG5;A8Y5D3	A2A6U5;A2A6U3;Q80UG5-2;Q80UG5-3;Q80UG5	Septin-9	Sept9	278660	1929600	0	0	1387300	870820	1255100	919560	1215900	834930	1257300	770130	1291500	1025000	1309700	1338400	0	0	0	0	195040	0	0	0	0	0	0	0	0	0	0	0	0	0	0	0	0	0	0	0	0	0	0	0	0	0	0	0	0	3	0	0	0	0	0	0	0	0	0	0	0	0	0	0	0	0	0	0	0	0	0	0	2	1	0	1	2	1	0	0	0	0	0	0	0	2	1	0	0	0	0	0	0	2	15				10	11417;12018;14554;15034	True;True;True;True	11857;12475;15092;15586	130414;130415;130416;130417;130418;130419;130420;137768;137769;137770;137771;137772;137773;137774;137775;137776;137777;137778;137779;137780;168217;168218;168219;168220;168221;168222;168223;168224;168225;168226;168227;168228;168229;168230;168231;173291;173292;173293;173294;173295;173296	82625;82626;82627;87731;87732;87733;107068;107069;107070;107071;107072;107073;107074;107075;110452	82627;87731;107069;110452
A2A7F6;O35454;E9Q741	A2A7F6;O35454;E9Q741	Chloride channel protein;Chloride transport protein 6	Clcn6	0	0	0	0	0	0	0	0	0	0	0	0	0	75009	0	75009	0	0	0	0	0	0	0	0	0	0	0	0	0	0	0	0	0	0	0	0	0	0	0	0	0	0	0	0	0	0	0	0	1	0	0	0	0	0	0	0	0	0	0	0	0	0	0	0	0	0	0	0	0	0	0	0	0	0	0	0	0	0	0	0	0	1	0	0	0	0	0	0	0	0	0	0	0	0	2				11	4952;6312	True;True	5105;6516	55806;55807;55808;55809;71145;71146	35910;45845	35910;45845
A2A815;A2A813;Q99LX0;A2A817;A2A816	A2A815;A2A813;Q99LX0	Protein deglycase DJ-1	Park7	0	325880	1146000	0	462840	0	398310	460030	0	0	0	0	0	0	367640	0	0	0	0	0	0	0	0	0	0	0	0	0	0	0	0	0	0	0	0	0	0	0	0	0	0	0	0	0	0	0	0	0	4	0	0	0	0	0	0	0	0	0	0	1	0	0	0	0	0	0	0	0	0	0	0	0	1	0	1	0	0	0	0	0	0	0	0	0	0	0	0	0	0	0	0	0	0	0	7				12	6760;12982;14470	True;True;True	6979;13469;15002	76410;76411;148843;148844;148845;148846;148847;148848;148849;148850;167220;167221;167222;167223;167224;167225;167226;167227	49323;49324;94434;106419;106420;106421;106422	49324;94434;106421
A2A839;A2A838;A2A842;A2A841;P48193-2;P48193;A2AD32;F7BUB8;F6S4K9	A2A839;A2A838;A2A842;A2A841;P48193-2;P48193;A2AD32;F7BUB8;F6S4K9	Protein 4.1	Epb4.1	0	0	1297700	0	0	0	0	0	0	0	0	0	0	0	0	0	0	0	0	0	0	0	0	0	0	0	0	0	0	0	0	0	0	0	0	0	0	0	0	0	0	0	0	0	0	0	0	0	2	0	0	0	0	0	0	0	0	0	0	0	0	0	0	0	0	0	0	0	0	0	0	0	0	0	0	0	0	0	0	0	0	0	0	0	0	0	0	0	0	0	0	0	0	0	2				13	8777;8904;13008;15248	True;True;True;False	9045;9173;13496;15807	98979;100395;100396;100397;149192;149193;149194;149195;175422	63289;64068;94651;111757	63289;64068;94651;111757
A2A9S2;A2A9R8;A2A9R6;Q8BVA9;A2A9S0;Q61701;A2A9S3;Q3UR02;Q80Y51;Q61701-2;B1AXZ0;Q80UJ0;Q60899;A2A9S1;A2A9R5;H3BLG7;A2A9R4	A2A9S2;A2A9R8;A2A9R6;Q8BVA9;A2A9S0;Q61701;A2A9S3;Q3UR02;Q80Y51;Q61701-2;B1AXZ0;Q80UJ0;Q60899	ELAV-like protein;ELAV-like protein 4;ELAV-like protein 2	Elavl4	0	0	1843900	0	0	0	0	0	0	0	0	0	0	0	0	0	0	0	0	0	0	0	0	0	0	0	0	0	0	0	0	0	0	0	0	0	0	0	0	0	0	0	0	0	0	0	0	0	1	0	0	0	0	0	0	0	0	0	0	0	0	0	0	0	0	0	0	0	0	0	0	0	0	0	0	0	0	0	0	0	0	0	0	0	0	0	0	0	0	0	0	0	0	0	1				14	1695;3889;6139;11516	False;False;True;False	1756;4020;6333;11957	19444;19445;19446;19447;19448;19449;19450;19451;19452;19453;19454;19455;19456;19457;19458;19459;43337;43338;43339;43340;69050;132097;132098;132099;132100;132101;132102;132103;132104;132105;132106;132107;132108;132109;132110	12411;12412;12413;12414;27596;44456;83840;83841;83842;83843	12413;27596;44456;83841
A2AAN3;A2AAN0;O35250-2;O35250	A2AAN3;A2AAN0;O35250-2;O35250	Exocyst complex component 7	Exoc7	0	0	0	0	0	0	0	0	0	0	0	0	0	0	0	0	0	0	0	0	0	0	0	0	0	0	0	0	0	0	0	0	0	0	0	0	0	0	0	0	0	0	0	0	0	0	0	28141	0	0	0	0	0	0	0	0	0	0	0	0	0	0	0	0	0	0	0	0	0	0	0	0	0	0	0	0	0	0	0	0	0	0	0	0	0	0	0	0	0	0	0	0	0	0	0	+			15	3243	TRUE	3353	36387;36388;36389;36390;36391;36392;36393;36394	23202;23203	23202	2	151
A2AAN2;Q8BMA6	A2AAN2;Q8BMA6	Signal recognition particle subunit SRP68	Srp68	0	356130	1341500	0	291460	154660	365340	179830	164900	0	0	0	0	0	256280	211100	0	0	0	0	0	0	0	0	0	0	0	0	0	0	0	0	0	0	0	0	0	0	0	0	0	0	0	0	0	0	0	0	1	1	0	0	0	0	0	0	0	0	0	0	0	0	0	0	0	0	0	0	0	0	0	0	0	0	0	0	0	0	0	0	0	0	0	0	0	0	0	0	0	0	0	0	0	0	2				16	845;11254	True;True	879;11689	10050;10051;10052;10053;10054;10055;10056;10057;10058;10059;10060;10061;10062;10063;10064;10065;10066;10067;10068;128602;128603;128604;128605;128606;128607;128608;128609;128610	6449;81535;81536;81537	6449;81536
A2AC80;P70669	A2AC80;P70669	Metalloendopeptidase homolog PEX	Phex	0	0	0	0	0	0	0	0	0	0	0	0	0	1526000	0	1526000	0	0	0	0	0	0	0	0	0	0	0	0	0	0	0	0	0	0	0	0	0	0	0	0	0	0	0	0	0	0	0	0	0	0	0	0	0	0	0	0	0	0	0	0	0	0	0	0	0	0	0	0	0	0	0	0	0	0	0	0	0	0	0	0	0	0	0	0	0	1	0	0	0	0	0	0	0	0	1				17	6150	TRUE	6344	69143;69144;69145;69146;69147	44501	44501	3	143
A2ACG7;Q9DBG6	A2ACG7;Q9DBG6	Dolichyl-diphosphooligosaccharide--protein glycosyltransferase subunit 2	Rpn2	400590	524570	1117100	554040	549450	437350	579730	363780	470490	317820	554570	295660	794020	667940	669260	1132900	0	0	98147	0	0	0	0	377500	0	0	0	0	0	0	0	0	0	0	0	0	0	0	71121	0	0	0	0	0	0	0	0	0	5	0	0	0	0	0	0	0	0	0	0	3	0	0	0	0	0	0	0	0	0	0	0	0	0	0	1	0	2	0	0	0	0	0	0	0	0	2	1	0	0	0	0	0	0	2	16				18	3573;7728;8620;9731;12909;14929	True;True;True;True;True;True	3692;7971;8887;10122;13395;15478	40047;40048;40049;40050;40051;87156;87157;97019;97020;97021;97022;97023;97024;97025;97026;97027;97028;97029;97030;110526;110527;110528;110529;110530;110531;110532;110533;110534;110535;110536;110537;110538;110539;110540;110541;110542;110543;110544;110545;148091;148092;148093;148094;148095;172135;172136;172137;172138;172139;172140;172141;172142;172143;172144;172145;172146;172147;172148;172149;172150	25491;55856;55857;62145;70155;70156;70157;70158;70159;70160;93940;93941;109566;109567;109568;109569;109570	25491;55857;62145;70160;93940;109566
A2ACM0;Q8K4Q0;Q8K4Q0-4;Q8K4Q0-3;Q8K4Q0-2;F7BQS0	A2ACM0;Q8K4Q0;Q8K4Q0-4;Q8K4Q0-3;Q8K4Q0-2	Regulatory-associated protein of mTOR	Rptor	0	475870	732590	270380	449310	341250	481380	275600	284760	248580	319550	0	0	0	0	237220	0	0	0	0	0	0	0	0	0	0	0	0	0	0	0	0	0	0	0	0	0	0	0	0	0	0	0	0	0	0	0	0	4	0	0	0	0	0	0	0	0	0	0	1	0	0	0	0	0	0	0	0	0	0	1	0	2	0	1	2	1	1	0	0	0	0	0	0	0	0	0	0	0	0	0	0	0	0	13				19	7371;9105;11547;11733	True;True;True;True	7601;9380;11988;12183	83135;83136;83137;83138;83139;83140;102602;102603;102604;102605;102606;102607;102608;102609;102610;102611;102612;102613;102614;132438;132439;134591;134592;134593;134594;134595;134596;134597;134598	53300;53301;53302;53303;65390;65391;65392;65393;65394;84062;85562;85563;85564	53301;65390;84062;85562
A2AD25;P62911	A2AD25;P62911	60S ribosomal protein L32	Rpl32	0	357070	0	0	0	0	0	0	0	0	0	0	0	856820	0	856820	0	0	0	0	0	0	0	0	0	0	0	0	0	0	0	0	0	0	0	0	0	0	0	0	0	0	0	0	0	0	0	0	1	1	0	1	1	0	0	1	0	1	0	0	0	0	0	1	0	0	0	0	0	0	0	0	0	1	1	0	0	0	0	0	0	0	0	0	0	1	0	0	0	0	0	0	0	0	10				20	12178	TRUE	12639	139460;139461;139462;139463;139464;139465;139466;139467;139468;139469;139470;139471;139472;139473;139474;139475;139476;139477;139478;139479	88652;88653;88654;88655;88656;88657;88658;88659;88660;88661	88652
A2ADB1;A2ADB0;Q62504-3;Q62504-2;Q62504	A2ADB1;A2ADB0;Q62504-3;Q62504-2;Q62504	Msx2-interacting protein	Spen	0	0	0	0	0	0	0	0	0	0	0	0	0	0	0	0	0	0	0	0	0	0	0	0	0	0	0	0	0	0	0	0	0	703810	0	0	0	0	0	0	0	0	0	0	0	0	0	0	0	0	1	0	0	0	1	0	0	0	0	0	0	0	0	0	0	0	0	0	0	0	0	0	0	0	0	0	0	0	0	0	1	0	0	0	1	0	0	0	0	0	0	0	0	0	4				21	7462	TRUE	7697	84218;84219;84220;84221;84222;84223;84224;84225;84226;84227;84228;84229;84230;84231;84232	53999;54000;54001;54002	54001
A2AE27;F6WIB6;Q9DBT5	A2AE27;F6WIB6;Q9DBT5	AMP deaminase 2	Ampd2	0	283540	1537200	0	0	0	0	0	0	0	0	502250	0	0	0	0	0	0	0	0	0	0	0	0	0	0	0	0	0	0	0	0	0	0	0	0	0	0	0	0	0	0	0	0	0	0	0	0	2	0	0	0	0	0	0	0	0	0	0	0	0	0	0	0	0	0	0	0	0	0	0	0	0	0	0	0	1	0	0	0	0	0	0	0	0	0	0	0	0	0	0	0	0	0	3				22	480;9972	True;True	506;10375	5763;5764;5765;5766;114060;114061;114062;114063;114064;114065;114066;114067;114068;114069	3779;3780;72645	3779;72645
A2AEG6;P35803;A2AEG3;P35803-2;H3BIV8	A2AEG6;P35803;A2AEG3	Neuronal membrane glycoprotein M6-b	Gpm6b	0	0	0	0	0	0	0	0	0	0	0	0	0	0	0	0	0	594790	0	973390	0	0	0	0	0	0	0	0	1495600	1637000	0	1523800	0	0	0	0	0	0	0	0	0	0	0	0	0	0	0	0	0	0	0	0	0	0	1	1	0	0	0	0	0	0	0	0	0	0	0	0	0	0	0	0	0	0	0	0	0	0	0	0	0	0	1	1	0	0	0	0	0	0	0	0	0	0	4				23	490;680;2615;9288;9370;9673;10680;11442	True;True;True;True;True;True;True;True	516;711;2710;9615;9616;9617;9716;9717;10064;11104;11882	5845;5846;5847;5848;5849;5850;5851;5852;5853;5854;5855;5856;5857;7911;7912;7913;7914;7915;7916;7917;7918;7919;7920;7921;7922;7923;7924;7925;7926;7927;7928;7929;7930;7931;7932;7933;7934;29430;29431;29432;29433;29434;104997;104998;104999;105000;105001;105002;105003;105004;105005;105902;105903;105904;105905;105906;105907;105908;105909;105910;105911;105912;105913;105914;105915;105916;105917;105918;105919;105920;105921;105922;105923;105924;105925;105926;105927;105928;105929;105930;105931;105932;105933;105934;105935;105936;105937;105938;109867;109868;109869;109870;109871;122462;122463;122464;122465;122466;122467;122468;122469;122470;122471;122472;122473;122474;122475;122476;122477;122478;122479;122480;122481;131137	3827;3828;5076;5077;5078;5079;5080;5081;5082;5083;5084;5085;5086;5087;5088;5089;5090;5091;5092;5093;5094;5095;5096;5097;5098;5099;5100;5101;5102;5103;5104;5105;5106;5107;5108;5109;5110;5111;5112;5113;5114;5115;5116;5117;5118;5119;5120;5121;5122;5123;5124;5125;5126;5127;5128;5129;5130;5131;18773;18774;18775;18776;18777;66827;66828;66829;66830;66831;67287;67288;67289;67290;67291;67292;67293;67294;67295;67296;67297;67298;67299;67300;69778;69779;77983;77984;77985;77986;77987;77988;77989;77990;77991;77992;77993;77994;77995;77996;77997;77998;77999;78000;78001;78002;78003;78004;78005;78006;78007;78008;78009;78010;78011;78012;83263	3827;5096;18777;66828;67298;69778;78006;83263	4;5;6	1;5;299
A2AFG7;A2AFG8;Q6PGJ3;P11627	A2AFG7;A2AFG8;Q6PGJ3;P11627	Neural cell adhesion molecule L1	L1cam	0	210370	656960	740050	446940	356220	204230	0	270000	0	210150	232820	497510	536690	396120	392800	0	0	0	0	0	0	0	0	0	0	0	0	0	0	0	0	0	0	0	0	0	0	0	0	0	0	0	0	0	0	0	0	1	2	0	0	0	0	0	0	0	0	0	1	0	0	0	0	0	0	0	0	0	0	1	0	0	0	0	0	0	0	0	0	0	0	0	0	0	2	2	0	0	0	0	0	0	1	10				24	378;2544;8930;12605;12780	True;True;True;True;True	398;2636;9200;13078;13258	4550;28691;100762;100763;100764;100765;100766;100767;100768;100769;100770;144611;144612;144613;144614;144615;144616;144617;144618;144619;144620;144621;146637;146638;146639;146640;146641	2856;18337;64329;64330;64331;64332;91843;91844;93085;93086	2856;18337;64329;91843;93085
A2AFI4;A2AFI3;Q9WV02-2;Q9WV02;Q91VM5	A2AFI4;A2AFI3;Q9WV02-2;Q9WV02;Q91VM5	RNA-binding motif protein, X chromosome;RNA-binding motif protein, X chromosome, N-terminally processed;RNA binding motif protein, X-linked-like-1	Rbmx	0	142850	2523500	0	915070	0	0	831430	863820	539920	881800	380530	530140	735790	990660	1129500	0	0	0	0	0	0	0	0	0	0	0	0	0	0	0	0	0	0	152590	0	0	0	0	0	0	0	0	0	0	0	0	0	4	3	0	0	0	0	0	0	0	0	0	2	0	0	0	0	0	0	0	0	0	0	1	0	0	0	2	0	1	0	0	0	0	0	0	0	0	2	0	0	0	0	0	0	0	0	15				25	623;4234;7593;10749;13582	True;True;True;True;True	653;4371;7833;11175;14081	7273;7274;47143;47144;47145;47146;47147;47148;47149;47150;47151;47152;47153;85612;85613;85614;85615;85616;85617;85618;85619;85620;85621;85622;85623;123209;123210;123211;123212;156096;156097;156098;156099;156100;156101	4714;30098;30099;30100;30101;54749;54750;54751;54752;54753;54754;54755;54756;78406;99348	4714;30098;54749;78406;99348
A2AFK7;E9PV04;Q91VC3	A2AFK7;E9PV04;Q91VC3	Eukaryotic initiation factor 4A-III;Eukaryotic initiation factor 4A-III, N-terminally processed	Eif4a3	0	0	0	0	0	0	0	0	0	0	0	0	0	206110	0	206110	0	0	0	0	0	0	0	0	0	0	0	0	0	0	0	0	0	0	0	0	0	0	0	0	0	0	0	0	0	0	0	0	1	0	0	0	0	0	0	0	0	0	0	0	0	0	0	0	0	0	0	0	0	0	0	0	0	0	0	0	0	0	0	0	0	0	0	0	0	1	0	0	0	0	0	0	0	1	3				26	4498;6885;7089	False;True;False	4640;7106;7312	50892;50893;50894;50895;50896;50897;50898;50899;50900;50901;50902;77782;77783;77784;77785;77786;77787;77788;77789;77790;80045;80046;80047;80048;80049	32978;32979;32980;32981;32982;32983;50089;50090;50091;51237	32978;50089;51237
A2AFQ0;Q7TMY8-4;Q7TMY8-3;Q7TMY8;Q7TMY8-2	A2AFQ0;Q7TMY8-4;Q7TMY8-3;Q7TMY8;Q7TMY8-2	E3 ubiquitin-protein ligase HUWE1	Huwe1	0	467070	1149500	470660	342060	436850	490130	417050	0	416570	406930	0	0	0	379400	356080	0	0	0	0	0	0	0	0	0	0	0	0	0	356630	0	0	0	0	0	0	0	0	0	0	0	0	0	0	0	0	0	0	5	1	0	0	0	0	0	0	0	0	0	0	0	0	0	0	0	0	0	0	0	0	0	0	0	0	0	0	1	0	0	0	0	0	0	0	0	0	2	0	0	0	0	0	0	1	10				27	5072;8175;8293;12858;13698	True;True;True;True;True	5225;8427;8548;13343;14202	57139;92073;92074;92075;92076;92077;92078;92079;92080;92081;93418;93419;93420;93421;147575;147576;147577;147578;147579;147580;147581;147582;147583;147584;147585;147586;147587;147588;147589;147590;147591;147592;157466;157467;157468;157469;157470;157471;157472;157473;157474;157475;157476;157477;157478;157479	36873;58969;58970;58971;58972;58973;59895;59896;93677;100117	36873;58969;59896;93677;100117
A2AG50-2;A2AG50;A2AG51;A2AG50-3	A2AG50-2;A2AG50;A2AG51;A2AG50-3	MAP7 domain-containing protein 2	Map7d2	0	420000	0	494640	589790	0	512260	0	485370	392380	502930	278020	514630	0	0	328670	0	0	0	0	0	0	0	0	0	0	0	0	0	0	0	0	0	0	0	0	0	0	0	0	0	0	0	0	0	0	0	0	0	0	0	0	0	0	0	0	0	0	0	0	0	0	0	0	0	0	0	0	0	0	0	0	1	1	1	2	1	0	0	0	0	0	0	0	0	2	1	0	0	0	0	0	0	0	9				28	308;867;13430	True;True;True	326;903;13929	3769;3770;3771;3772;3773;3774;3775;3776;3777;10310;10311;10312;10313;10314;10315;10316;10317;154284;154285;154286;154287;154288	2335;6558;6559;6560;6561;6562;6563;6564;98116	2335;6558;98116
A2AGI3;A2AGI2;Q8BYM5;A2AGI0;F6VE93;B0F2B4	A2AGI3;A2AGI2;Q8BYM5;A2AGI0	Neuroligin-3	Nlgn3	0	0	657260	747390	0	0	0	0	0	0	0	0	673690	732610	0	596260	0	0	0	0	0	0	0	0	0	0	0	0	0	373030	0	0	0	0	0	0	0	0	0	0	0	0	0	0	0	0	0	0	1	0	0	0	0	0	0	0	0	0	0	0	0	0	0	0	0	0	0	0	0	0	0	0	0	0	0	0	0	0	0	0	0	0	0	0	0	0	2	0	0	0	0	0	0	0	3				29	3081;4691;8805;12808	True;False;True;True	3182;4841;9073;13286	34746;34747;34748;34749;34750;34751;34752;34753;53002;53003;53004;53005;53006;53007;53008;53009;53010;99197;99198;146997;146998;146999;147000;147001;147002;147003	22178;34232;34233;34234;34235;34236;34237;34238;63382;93293	22178;34236;63382;93293
A2AGN7;B7ZCF1;O88685;F6Q2E3	A2AGN7;B7ZCF1;O88685	26S protease regulatory subunit 6A	Psmc3	1009100	2572000	3830600	1334800	2149500	1192300	2436600	2872900	1544000	1260400	1596600	622020	2491300	1001300	1587100	916320	0	0	87813	0	0	0	0	0	183930	0	0	0	0	0	0	0	0	0	0	0	0	0	0	0	51484	0	0	0	0	0	0	0	10	2	0	0	0	0	0	0	0	0	0	2	0	0	0	0	0	0	0	0	0	0	3	0	4	6	2	3	4	0	2	0	0	0	0	0	0	6	2	0	0	0	0	0	0	3	49				30	2284;2849;2850;7213;8015;9411;10625;12829;13498	True;True;True;True;True;True;True;True;True	2364;2948;2949;7438;8263;9776;11048;13312;13313;13997	25546;25547;25548;25549;25550;25551;25552;25553;32234;32235;32236;32237;32238;32239;32240;32241;32242;32243;32244;32245;32246;32247;32248;32249;32250;32251;81401;81402;81403;81404;81405;81406;81407;81408;81409;81410;90348;90349;90350;90351;90352;90353;90354;90355;106697;106698;106699;106700;106701;106702;106703;106704;106705;106706;106707;106708;106709;106710;106711;106712;106713;106714;106715;121888;121889;121890;121891;121892;121893;121894;121895;121896;121897;121898;121899;121900;147258;147259;147260;147261;147262;147263;147264;147265;147266;155075;155076;155077;155078;155079;155080;155081;155082	16430;16431;16432;16433;16434;16435;16436;20703;20704;20705;52135;52136;52137;52138;52139;52140;52141;52142;57909;57910;57911;57912;57913;67860;67861;67862;77723;77724;77725;77726;77727;77728;77729;77730;77731;77732;77733;77734;77735;77736;77737;77738;77739;93430;93431;93432;93433;93434;93435;93436;98623;98624;98625	16434;20703;20705;52136;57909;67861;77733;93430;98624	7	271
A2AGR0;A2AGQ6;E9QN47;A2AGQ4;Q80U28-3;Q80U28-2;Q80U28-15;Q80U28;Q80U28-14;A6PWP8;A2AGR1;A2AGQ3;A2AGQ2;A2AGQ8;A2AGQ7;A2AGQ9;A2AGQ5;Q80U28-13;Q80U28-12;Q80U28-11;Q80U28-10;Q80U28-9;Q80U28-8;Q80U28-7;Q80U28-6;Q80U28-5;Q80U28-4;A6PWP7	A2AGR0;A2AGQ6;E9QN47;A2AGQ4;Q80U28-3;Q80U28-2;Q80U28-15;Q80U28;Q80U28-14;A6PWP8;A2AGR1;A2AGQ3;A2AGQ2;A2AGQ8;A2AGQ7;A2AGQ9;A2AGQ5;Q80U28-13;Q80U28-12;Q80U28-11;Q80U28-10;Q80U28-9;Q80U28-8;Q80U28-7;Q80U28-6;Q80U28-5;Q80U28-4	MAP kinase-activating death domain protein	Madd	3094300	667750	10940000	3483200	5608100	4174900	6623400	3683400	3881700	4772700	6007400	3907800	5675500	7166800	5902300	1170500	0	0	1017700	0	0	0	0	0	0	482860	0	0	0	0	0	0	0	0	0	0	0	0	0	0	0	0	0	0	0	0	0	0	7	3	0	0	0	0	0	0	0	0	0	0	0	0	0	0	0	0	0	0	0	0	1	0	0	1	1	1	1	0	1	0	0	0	0	0	0	3	2	0	0	0	0	0	0	2	23				31	1453;5342;5727;10805;10900;12969;13792;14617	True;True;True;True;True;True;True;True	1508;5507;5905;11231;11329;13456;14299;15156	17028;17029;17030;17031;17032;17033;17034;59818;59819;59820;59821;59822;59823;59824;59825;59826;64025;64026;64027;64028;64029;64030;64031;64032;64033;64034;64035;64036;123806;123807;123808;123809;123810;124870;148710;148711;148712;158732;158733;158734;158735;158736;158737;158738;158739;158740;158741;158742;168859;168860;168861;168862;168863;168864;168865;168866;168867;168868;168869;168870;168871;168872;168873	10892;38625;38626;41186;41187;41188;41189;41190;78676;79350;94304;94305;100991;100992;107444;107445;107446;107447;107448;107449;107450;107451;107452	10892;38625;41187;78676;79350;94304;100991;107446
K3W4R5;A2AGT5-2;A2AGT5-3;A2AGT5	K3W4R5;A2AGT5-2;A2AGT5-3;A2AGT5	Cytoskeleton-associated protein 5	Ckap5	0	2189000	1008600	945290	1313500	1629000	1762000	1461100	1155500	1126100	1574100	978430	1076100	639840	1539500	437630	0	0	0	0	0	0	0	170700	0	0	0	0	0	0	222620	0	0	0	0	0	0	0	0	0	0	0	0	0	0	0	0	0	2	2	0	0	0	0	0	0	0	0	0	2	0	0	0	0	0	0	0	0	0	0	1	0	4	2	1	0	3	0	0	0	0	0	0	0	0	0	2	0	0	0	0	0	0	0	19				32	1788;2839;3686;4544;7558;9490;9813;12998;13137;14117;15152	True;True;True;True;True;True;True;True;True;True;True	1851;2938;3807;4686;7798;9874;10205;13485;13627;14638;15710	20395;32103;32104;32105;32106;32107;32108;32109;41210;41211;41212;41213;41214;41215;41216;41217;41218;41219;41220;41221;41222;41223;51362;51363;51364;85280;85281;85282;107805;107806;107807;112042;112043;112044;112045;112046;112047;112048;112049;112050;112051;112052;149049;149050;149051;149052;149053;149054;149055;149056;149057;150737;150738;150739;150740;150741;150742;150743;150744;163024;163025;163026;163027;163028;163029;163030;163031;163032;174574;174575;174576;174577;174578;174579;174580;174581;174582;174583;174584;174585;174586;174587;174588	13108;20608;20609;26210;26211;26212;26213;26214;33221;54548;68525;71335;94547;95598;95599;103789;111231;111232;111233;111234	13108;20609;26210;33221;54548;68525;71335;94547;95599;103789;111232
A2AH75;Q60575-3;Q60575-2;Q60575	A2AH75;Q60575-3;Q60575-2;Q60575	Kinesin-like protein;Kinesin-like protein KIF1B	Kif1b	0	107470	0	0	0	0	0	0	0	0	0	0	0	0	0	0	0	0	0	0	0	0	0	0	0	0	0	0	0	0	0	0	0	0	0	0	0	0	0	0	0	0	0	0	0	162310	0	0	0	0	0	0	0	0	0	0	0	0	0	0	0	0	0	0	0	0	0	0	0	0	0	0	0	0	0	0	0	0	0	0	0	0	0	0	0	0	0	0	0	0	0	0	0	0	0	+			33	5914	TRUE	6098	66229;66230;66231;66232;66233;66234;66235;66236;66237;66238;66239;66240;66241;66242;66243;66244;66245;66246;66247;66248;66249	42762	42762	8	580
A2AH85;O08810;G3UZ34;G3UXK8	A2AH85;O08810;G3UZ34	116 kDa U5 small nuclear ribonucleoprotein component	Eftud2	0	229870	2352600	0	357690	0	0	0	0	0	0	0	0	0	339450	0	0	0	0	0	0	0	0	0	0	0	0	0	0	0	0	0	0	0	0	0	0	0	0	0	0	0	0	0	0	0	0	0	5	1	0	0	0	0	0	0	0	0	0	0	0	0	0	0	0	0	0	0	0	0	0	0	0	0	1	0	0	0	0	0	0	0	0	0	0	0	0	0	0	0	0	0	0	0	7				34	3582;4319;6020;11209;12289;14056	True;False;True;True;True;True	3701;4457;6209;11643;12752;14573	40137;48467;48468;48469;48470;48471;48472;48473;48474;48475;48476;48477;48478;48479;48480;48481;48482;48483;48484;48485;48486;67685;67686;67687;67688;128077;128078;128079;128080;128081;128082;128083;140810;162376;162377;162378;162379	25524;31268;31269;31270;31271;31272;31273;31274;31275;31276;31277;31278;31279;31280;31281;31282;43636;43637;81206;81207;81208;89571;103396	25524;31281;43636;81206;89571;103396
A2AHC3;A2AHC4;A2AHC3-2	A2AHC3;A2AHC4;A2AHC3-2	Calmodulin-regulated spectrin-associated protein 1	Camsap1	0	0	0	0	0	0	0	0	0	0	0	0	0	0	0	0	0	0	0	0	0	0	0	0	0	0	0	0	0	0	0	0	0	0	0	0	0	0	0	0	0	0	0	0	0	242230	0	0	0	0	0	0	0	0	0	0	0	0	0	0	0	0	0	0	0	0	0	0	0	0	0	0	0	0	0	0	0	0	0	1	0	0	0	1	0	0	0	0	0	0	0	0	0	0	2				35	6401;13586	True;True	6606;14087	72027;72028;72029;72030;72031;72032;72033;72034;72035;156144	46427;99370	46427;99370
A2AHJ7;A2AHK0;Q80UP3	A2AHJ7;A2AHK0;Q80UP3	Diacylglycerol kinase;Diacylglycerol kinase zeta	Dgkz	0	0	1270500	0	0	0	0	0	0	0	0	0	0	0	0	0	0	0	0	0	0	0	0	0	0	0	0	0	0	0	0	0	0	0	0	0	0	0	0	0	0	0	0	0	0	0	0	0	3	0	0	0	0	0	0	0	0	0	0	0	0	0	0	0	0	0	0	0	0	0	1	0	0	0	0	0	0	0	0	0	0	0	0	0	0	0	0	0	0	0	0	0	0	0	4				36	1061;6258;11984;12329	True;True;True;True	1108;6460;12441;12792	12610;12611;12612;12613;12614;12615;12616;12617;12618;12619;12620;12621;12622;70572;137351;137352;137353;141265	7993;45577;87501;89854	7993;45577;87501;89854
A2AHZ3;A2AHZ2;Q06985	A2AHZ3;A2AHZ2;Q06985	E3 ubiquitin-protein ligase;E3 ubiquitin-protein ligase SIAH1B	Siah1b	0	0	0	0	0	0	0	0	0	0	0	0	0	0	0	0	0	0	0	0	0	0	0	0	0	0	0	0	0	0	0	0	0	0	0	0	0	0	0	0	0	0	0	0	60873	0	0	0	0	0	0	0	0	0	0	0	0	0	0	0	0	0	0	0	0	0	0	0	0	0	0	0	0	0	0	0	0	0	0	0	0	0	0	0	0	0	0	0	0	0	0	0	0	0	0				37	9408	TRUE	9771	106663;106664;106665;106666;106667;106668;106669;106670;106671;106672	67848	67848
A2AI89;A2AI88;A2AI87;P18826-2;P18826;A2AI91	A2AI89;A2AI88;A2AI87;P18826-2;P18826;A2AI91	Phosphorylase b kinase regulatory subunit alpha, skeletal muscle isoform	Phka1	0	85811	1730600	216060	0	0	0	0	0	0	0	0	0	0	0	0	0	0	0	0	0	0	0	0	0	0	0	0	0	0	0	0	0	0	0	0	0	0	0	0	0	0	0	0	0	0	0	0	2	0	0	0	0	0	0	0	0	0	0	0	0	0	0	0	0	0	0	0	0	0	0	0	0	0	0	0	0	0	0	0	0	0	0	0	0	0	0	0	0	0	0	0	0	0	2				38	82;3016;8053	True;True;True	84;3116;8301	938;939;940;941;34054;34055;34056;34057;34058;34059;34060;34061;90773	597;21719;58136	597;21719;58136
A2AJ95;A2AJ96;A2AJ92;F6TKU5;Q99NF2-5;Q99NF2-4;Q99NF2-3;Q99NF2-2;Q99NF2	A2AJ95;A2AJ96;A2AJ92;F6TKU5;Q99NF2-5;Q99NF2-4;Q99NF2-3;Q99NF2-2;Q99NF2	NMDA receptor synaptonuclear signaling and neuronal migration factor	Nsmf	0	304650	0	0	315950	255610	308360	299190	263190	0	302390	0	0	0	266250	0	0	0	0	0	0	0	0	0	0	0	0	0	0	0	0	0	0	0	0	0	0	0	0	0	0	0	0	0	0	0	0	0	0	0	0	0	0	0	0	0	0	0	0	1	0	0	0	0	0	0	0	0	0	0	0	0	1	0	0	0	1	1	0	0	0	0	0	0	0	0	0	0	0	0	0	0	0	0	4				39	380;3139	True;True	400;3246	4570;4571;4572;4573;4574;4575;4576;4577;35284;35285;35286;35287;35288;35289;35290;35291;35292	2862;2863;22571;22572	2862;22571
A2AJI1;A8Y5P4;A2AJI0-2;A2AJI0;F6WF36	A2AJI1;A8Y5P4;A2AJI0-2;A2AJI0;F6WF36	MAP7 domain-containing protein 1	Map7d1	0	778680	0	0	830010	553810	777800	673310	726760	644490	685150	499420	0	0	725140	0	0	0	0	0	0	0	0	0	0	0	0	0	0	0	0	0	0	0	0	0	0	0	0	0	0	0	0	0	0	0	0	0	0	2	0	0	0	0	0	0	0	0	0	0	0	0	0	0	0	0	0	0	0	0	0	0	1	0	0	0	0	0	0	0	0	0	0	0	0	0	0	0	0	0	0	0	0	0	3				40	11009;12227;14790	True;True;True	11441;12689;15334	125938;125939;125940;125941;125942;125943;125944;125945;125946;125947;125948;140105;140106;140107;140108;140109;140110;140111;140112;140113;140114;140115;170613;170614;170615;170616;170617;170618;170619;170620;170621;170622	79961;79962;89202;108607	79962;89202;108607
A2AKH7;Q8JZX5;Q9D1G5;B0R031	A2AKH7;Q8JZX5;Q9D1G5;B0R031	Leucine-rich repeat-containing protein 57	Lrrc57	0	241170	1139700	0	527920	418320	0	0	0	0	462430	329470	0	0	425970	0	0	0	0	0	0	0	0	0	0	0	0	0	0	0	0	0	0	0	0	0	0	0	0	0	0	0	0	0	0	0	0	0	1	1	0	0	0	0	0	0	0	0	0	1	0	0	0	0	0	0	0	0	0	0	0	0	0	0	0	0	0	0	0	0	0	0	0	0	0	0	0	0	0	0	0	0	0	0	3				41	3035;5249	True;True	3136;5406	34231;34232;34233;34234;34235;34236;34237;34238;34239;34240;58931;58932;58933;58934;58935;58936	21812;38063;38064	21812;38063
A2AL12;Q8BG05;E9Q7H5;B2RXM2;J3QNY1;Q8BG05-2;A2AL13	A2AL12;Q8BG05;E9Q7H5;B2RXM2;J3QNY1;Q8BG05-2	Heterogeneous nuclear ribonucleoprotein A3	Hnrnpa3	648610	818980	30572000	2226800	4880300	1985100	695390	1786000	3913500	2160700	3031600	1115000	3316300	10333000	3319500	15060000	0	0	223660	0	0	0	0	0	0	106300	0	0	0	929980	0	0	655770	0	196860	0	0	0	0	0	0	0	0	0	400710	0	0	0	17	4	0	0	0	0	0	0	0	0	0	5	0	0	0	0	0	0	0	0	0	0	4	0	0	1	6	1	2	1	0	0	0	0	0	0	0	6	3	0	0	0	0	0	0	14	64				42	1459;2594;2595;4233;5734;5735;6898;7596;10740;10743;14659;14886;14926;14927	True;True;True;True;True;True;True;True;True;True;True;True;True;True	1514;2688;2689;4370;5912;5913;7119;7836;11166;11169;15202;15433;15434;15475;15476	17066;17067;17068;17069;17070;17071;17072;17073;17074;17075;17076;17077;17078;17079;17080;29193;29194;29195;29196;29197;29198;29199;29200;29201;29202;29203;29204;29205;29206;29207;29208;29209;29210;29211;29212;29213;29214;29215;29216;29217;29218;29219;29220;29221;29222;29223;29224;29225;29226;29227;29228;29229;29230;29231;29232;29233;29234;29235;47130;47131;47132;47133;47134;47135;47136;47137;47138;47139;47140;47141;47142;64095;64096;64097;64098;64099;64100;64101;77911;77912;77913;77914;77915;77916;77917;77918;77919;85631;85632;85633;85634;85635;85636;85637;85638;85639;85640;85641;85642;85643;85644;123162;123163;123164;123165;123186;123187;123188;123189;123190;123191;169450;171712;171713;171714;171715;171716;171717;171718;171719;171720;171721;171722;171723;171724;171725;171726;171727;171728;172128;172129;172130;172131	10900;10901;18606;18607;18608;18609;18610;18611;18612;18613;18614;18615;18616;18617;18618;18619;18620;18621;18622;18623;18624;18625;18626;30083;30084;30085;30086;30087;30088;30089;30090;30091;30092;30093;30094;30095;30096;30097;41226;41227;41228;50151;50152;50153;54764;54765;54766;54767;54768;78390;78391;78397;78398;107843;109349;109350;109351;109352;109353;109354;109355;109356;109357;109358;109359;109360;109563;109564	10900;18606;18616;30084;41226;41228;50153;54768;78390;78398;107843;109357;109563;109564	9	158
A2AL83;A2AL75;Q3TU40;A2AL81;Q8CBM2;A2AL85;Q8BSY0	A2AL83;A2AL75;Q3TU40;A2AL81;Q8CBM2;A2AL85;Q8BSY0	Aspartyl/asparaginyl beta-hydroxylase	Asph	0	0	0	0	0	61317	0	0	0	0	0	0	0	0	0	0	0	0	0	0	0	0	0	0	0	0	0	0	0	0	0	0	0	0	0	0	0	0	0	0	0	0	0	0	0	0	0	0	3	0	0	0	0	0	0	0	0	0	0	0	0	0	0	0	0	0	0	0	0	0	0	0	0	0	0	0	0	0	0	0	0	0	0	0	0	0	0	0	0	0	0	0	0	0	3				43	7789;7790	True;True	8034;8035	87821;87822;87823	56246;56247;56248	56246;56248
A2ALL9;Q8C048	A2ALL9;Q8C048	Calcium-transporting ATPase	Atp2b3	0	159930	0	0	0	0	0	0	0	0	0	0	0	0	0	0	0	0	0	0	0	0	0	0	0	0	0	0	0	1125900	0	0	0	0	0	0	0	0	0	0	0	0	0	0	0	0	0	0	0	0	1	0	0	0	0	0	0	0	0	0	0	0	0	0	0	0	0	0	0	0	0	0	0	0	0	0	0	0	0	0	0	0	0	2	0	0	0	0	0	0	0	0	0	0	3				44	271;1560;2470;2530;2822;3174;3411;4124;4191;4218;4444;5239;5240;5597;5598;5676;5875;6029;6095;6262;6263;6336;6626;8034;9445;9446;9473;9589;9653;10441;10638;10668;10669;10751;11292;11935;11968;12354;13085;14631;14632;14870;14871	False;True;True;True;True;True;True;True;True;True;True;False;False;True;True;True;True;True;False;True;True;False;False;True;True;True;False;True;True;True;True;False;False;False;True;False;True;True;True;False;False;True;True	284;1618;2557;2558;2622;2920;3281;3528;4260;4327;4328;4355;4584;5394;5395;5396;5772;5773;5853;6057;6058;6218;6289;6464;6465;6540;6839;6840;8282;9817;9818;9853;9854;9975;10039;10860;11061;11092;11093;11177;11730;12390;12423;12817;13574;15171;15172;15417;15418	3249;3250;3251;3252;3253;3254;3255;3256;3257;3258;3259;3260;3261;3262;18161;18162;18163;18164;18165;18166;27830;27831;27832;27833;27834;27835;27836;27837;28473;28474;28475;28476;28477;28478;28479;28480;28481;28482;28483;28484;28485;28486;28487;28488;28489;28490;28491;28492;28493;28494;28495;28496;28497;28498;28499;31858;31859;31860;31861;31862;35616;35617;35618;35619;35620;35621;38426;38427;38428;38429;38430;38431;38432;38433;38434;46016;46017;46018;46019;46020;46021;46022;46023;46024;46025;46026;46027;46028;46029;46030;46031;46032;46771;46772;46773;46774;46775;46776;46777;46778;46779;46780;46781;46782;46783;46784;46785;46786;46787;46788;46789;47026;47027;47028;47029;47030;50239;50240;50241;50242;50243;50244;50245;50246;50247;50248;58837;58838;58839;58840;58841;58842;58843;58844;58845;58846;58847;58848;58849;58850;58851;58852;58853;58854;58855;58856;58857;58858;62783;62784;62785;62786;62787;62788;62789;62790;62791;62792;62793;62794;62795;62796;62797;62798;62799;62800;62801;62802;62803;62804;62805;62806;63539;63540;63541;63542;63543;65806;65807;65808;65809;65810;65811;65812;65813;65814;65815;65816;65817;65818;67858;67859;67860;67861;67862;67863;67864;67865;67866;67867;67868;67869;67870;67871;67872;67873;67874;67875;67876;67877;67878;67879;68514;68515;68516;68517;68518;68519;68520;68521;68522;68523;68524;68525;68526;68527;68528;68529;68530;68531;68532;68533;70668;70669;70670;70671;70672;70673;70674;70675;70676;70677;70678;70679;70680;70681;70682;70683;70684;70685;70686;70687;70688;70689;70690;70691;70692;70693;70694;70695;71372;71373;71374;71375;71376;71377;71378;71379;71380;71381;71382;71383;71384;74796;74797;74798;74799;74800;74801;74802;74803;74804;74805;74806;74807;74808;74809;74810;74811;74812;74813;74814;74815;74816;74817;74818;74819;74820;90544;90545;90546;90547;90548;90549;90550;90551;90552;90553;90554;90555;90556;90557;90558;90559;107122;107123;107124;107125;107126;107127;107128;107129;107130;107131;107132;107133;107134;107135;107136;107137;107138;107139;107140;107141;107142;107143;107144;107145;107146;107147;107148;107149;107150;107151;107152;107505;107506;107507;107508;107509;107510;107511;107512;107513;107514;107515;107516;107517;107518;107519;107520;107521;107522;107523;107524;107525;107526;107527;107528;107529;107530;107531;107532;107533;107534;107535;107536;107537;107538;107539;107540;107541;107542;107543;107544;107545;107546;107547;107548;107549;107550;107551;107552;107553;107554;107555;107556;107557;107558;107559;107560;107561;107562;107563;108935;108936;108937;108938;108939;108940;108941;108942;108943;108944;108945;108946;108947;108948;108949;108950;108951;108952;108953;109565;109566;109567;109568;109569;109570;109571;109572;109573;109574;109575;109576;109577;109578;109579;109580;109581;109582;109583;109584;109585;109586;109587;109588;109589;109590;119857;119858;119859;119860;119861;119862;119863;119864;119865;119866;119867;119868;119869;119870;119871;119872;119873;119874;119875;119876;119877;119878;119879;119880;119881;119882;122004;122005;122344;122345;122346;122347;122348;122349;122350;122351;122352;122353;122354;122355;122356;122357;122358;122359;122360;122361;122362;122363;122364;122365;122366;122367;122368;122369;122370;122371;122372;122373;122374;122375;122376;122377;122378;122379;122380;122381;122382;122383;122384;122385;122386;122387;123214;123215;123216;123217;123218;123219;129090;129091;129092;129093;129094;129095;136901;136902;136903;137215;137216;137217;137218;137219;137220;137221;137222;137223;137224;141503;141504;141505;141506;150012;150013;150014;150015;150016;150017;150018;150019;150020;150021;150022;150023;150024;150025;150026;150027;150028;150029;150030;150031;150032;150033;150034;150035;150036;150037;169083;169084;169085;169086;169087;169088;169089;169090;169091;169092;169093;169094;169095;169096;169097;169098;169099;169100;169101;171529;171530;171531;171532;171533;171534;171535;171536;171537;171538;171539;171540;171541;171542;171543;171544;171545;171546;171547;171548;171549;171550;171551;171552;171553;171554;171555;171556;171557	1989;1990;1991;1992;1993;1994;1995;11606;11607;11608;17769;17770;18149;18150;18151;18152;18153;18154;18155;18156;18157;18158;18159;18160;18161;18162;18163;18164;18165;18166;18167;18168;18169;18170;18171;18172;18173;18174;18175;18176;18177;18178;18179;18180;18181;18182;18183;18184;20388;22783;22784;22785;24483;24484;24485;24486;24487;24488;24489;24490;29442;29443;29444;29934;29935;30046;32503;32504;32505;32506;32507;32508;32509;32510;32511;32512;37989;37990;37991;37992;37993;37994;37995;37996;37997;37998;37999;40491;40492;40493;40494;40495;40496;40497;40498;40499;40500;40501;40502;40503;40504;40505;40506;40507;40508;40509;40510;40901;40902;42418;42419;42420;43771;43772;43773;43774;43775;43776;43777;43778;43779;43780;43781;44125;44126;44127;45608;45609;45610;45611;45612;45613;45614;45615;45616;45617;45618;45619;45620;45621;45967;45968;45969;45970;48486;48487;48488;48489;48490;48491;48492;48493;48494;48495;48496;48497;48498;48499;57964;57965;57966;57967;57968;68067;68068;68069;68070;68071;68072;68073;68074;68323;68324;68325;68326;68327;68328;68329;68330;68331;68332;68333;68334;68335;68336;68337;68338;68339;68340;68341;68342;68343;68344;68345;68346;68347;68348;68349;68350;68351;68352;68353;68354;68355;68356;68357;68358;69182;69183;69184;69185;69186;69187;69188;69571;69572;69573;69574;69575;69576;69577;69578;69579;69580;69581;69582;69583;69584;69585;69586;69587;69588;69589;69590;69591;69592;69593;69594;69595;69596;69597;76411;77772;77910;77911;77912;77913;77914;77915;77916;77917;77918;77919;77920;77921;77922;77923;77924;77925;77926;77927;77928;77929;77930;77931;77932;77933;77934;77935;77936;77937;77938;77939;77940;77941;77942;77943;77944;77945;77946;77947;77948;77949;77950;77951;77952;77953;77954;78408;81823;81824;87200;87397;89954;95131;95132;95133;95134;95135;95136;95137;95138;95139;95140;95141;95142;95143;95144;95145;95146;95147;107574;107575;107576;107577;107578;107579;107580;109255;109256;109257;109258;109259;109260;109261;109262;109263;109264;109265;109266;109267	1990;11607;17769;18176;20388;22783;24490;29443;29935;30046;32512;37989;37999;40502;40510;40901;42419;43772;44126;45614;45621;45967;48488;57965;68070;68074;68343;69186;69572;76411;77772;77912;77938;78408;81823;87200;87397;89954;95134;107576;107579;109256;109266	10;11;12;13;14;15	4;464;638;703;811;1078
A2ALV3;Q62420;Q8BXU5;F6ZL13;A2ALV1	A2ALV3;Q62420;Q8BXU5;F6ZL13;A2ALV1	Endophilin-A1	Sh3gl2	1032400	1847000	5578100	4217000	1691700	1195100	1789900	1317800	1071700	0	1203800	747880	2906200	4205000	1479000	6012300	0	0	0	0	0	0	0	0	0	0	0	0	0	0	0	0	0	0	0	0	0	0	0	0	0	0	0	0	0	0	0	0	5	2	0	0	0	0	0	0	0	0	0	2	0	0	0	0	0	0	0	0	0	0	0	0	0	1	0	0	0	0	1	0	0	0	0	0	0	3	7	0	0	0	0	0	0	7	28				45	3064;4713;4749;9403;10297;10373;10536;10791;12590;13713	True;True;True;True;True;True;True;True;True;True	3165;4864;4865;4902;9765;10714;10792;10958;11217;13063;14217	34528;34529;34530;34531;34532;34533;34534;34535;34536;53217;53218;53219;53220;53221;53222;53223;53224;53225;53226;53227;53228;53229;53230;53231;53232;53233;53234;53235;53236;53237;53238;53239;53240;53650;53651;106630;118109;118110;118111;118112;118113;118114;118115;118116;118117;118118;118119;119008;119009;119010;119011;119012;119013;119014;119015;119016;119017;119018;119019;119020;119021;119022;120835;120836;120837;120838;120839;120840;120841;120842;120843;120844;120845;123633;123634;123635;123636;123637;123638;123639;123640;123641;123642;123643;123644;123645;123646;144477;144478;144479;144480;144481;144482;144483;144484;144485;144486;144487;144488;144489;144490;144491;144492;144493;144494;144495;144496;157643;157644;157645	22022;22023;22024;22025;34353;34354;34355;34356;34357;34358;34359;34360;34361;34613;67836;75256;75257;75258;75259;75260;75261;75262;75263;75838;76982;76983;76984;76985;78592;91720;91721;91722;91723;91724;91725;91726;91727;91728;91729;91730;91731;91732;91733;91734;91735;91736;91737;91738;91739;91740;91741;91742;100195;100196	22023;34358;34613;67836;75263;75838;76982;78592;91728;100195	16	97
A2AMH3;A2AMH5;A2AMH4;Q6X893;Q6X893-2;A2AMH8	A2AMH3;A2AMH5;A2AMH4;Q6X893;Q6X893-2	Choline transporter-like protein 1	Slc44a1	0	0	0	0	0	0	0	0	0	0	0	0	0	0	0	0	0	590830	802790	896740	599770	376000	0	980990	1352800	599290	721480	0	1530400	1096000	0	1219600	0	0	0	0	0	0	0	0	0	0	0	0	0	0	0	0	0	0	1	1	0	0	1	3	0	1	0	0	1	0	0	0	0	0	0	0	0	0	0	0	0	0	0	0	0	0	0	0	2	1	5	4	2	0	0	0	0	0	0	0	0	0	22				46	7456;8479;9015;9866;11353	True;True;True;True;True	7691;8744;9286;10260;11792	84144;84145;84146;84147;84148;84149;84150;84151;84152;84153;84154;84155;84156;84157;84158;84159;84160;84161;95450;95451;95452;95453;95454;95455;95456;95457;101717;101718;101719;112963;112964;112965;112966;112967;112968;112969;112970;112971;129713;129714;129715;129716;129717;129718	53969;53970;53971;53972;53973;53974;53975;61154;61155;61156;61157;64900;71921;71922;71923;71924;71925;71926;71927;82159;82160;82161	53975;61155;64900;71923;82161
A2AMW0;P47757-2;A2AMV7;F7CAZ6;F6QJN8;F6YHZ8	A2AMW0;P47757-2;A2AMV7;F7CAZ6	F-actin-capping protein subunit beta	Capzb	0	0	0	492380	0	0	0	0	0	0	0	0	0	0	0	0	0	0	0	0	0	0	0	0	0	0	0	0	0	0	0	0	0	0	0	0	0	0	0	0	0	0	0	0	0	0	0	0	0	0	0	0	0	0	0	0	0	0	0	1	0	0	0	0	0	0	0	0	0	0	0	0	0	0	1	0	0	0	0	0	0	0	0	0	0	1	0	0	0	0	0	0	0	0	3				47	1966;2410;4171;6893;8905;8947;10532;10812;11294;11464;12025;12653	False;False;False;False;False;False;False;False;False;True;False;False	2035;2492;4307;7114;9174;9218;10953;11238;11732;11733;11904;12482;13126	22245;22246;22247;22248;22249;22250;22251;22252;22253;27035;27036;27037;27038;27039;27040;27041;27042;27043;27044;27045;46580;46581;46582;77867;77868;77869;77870;77871;100398;100399;100400;100401;100402;100403;100404;100405;100406;100985;100986;100987;100988;100989;100990;100991;100992;100993;100994;120790;120791;120792;120793;120794;120795;123855;123856;123857;123858;123859;129102;129103;129104;129105;129106;129107;129108;129109;129110;129111;129112;129113;129114;129115;129116;129117;129118;129119;131377;131378;131379;131380;131381;131382;131383;131384;131385;131386;137827;137828;137829;137830;137831;137832;137833;137834;137835;137836;137837;137838;137839;137840;137841;137842;137843;137844;145078;145079;145080;145081;145082;145083;145084;145085	14243;14244;17274;17275;29812;50131;50132;64069;64070;64071;64455;64456;64457;64458;64459;64460;76958;76959;76960;78696;78697;78698;81827;81828;81829;81830;81831;81832;81833;81834;83376;83377;83378;87755;87756;87757;87758;87759;87760;87761;87762;87763;87764;87765;87766;87767;87768;87769;87770;87771;87772;87773;87774;92128;92129	14244;17274;29812;50131;64071;64457;76958;78697;81831;83377;87771;92129	17	175
A2AN08-3;A2AN08;A2AN08-5;F6SSP6;A2AN08-2;A2AN08-4	A2AN08-3;A2AN08;A2AN08-5	E3 ubiquitin-protein ligase UBR4	Ubr4	128070	1620700	4166800	1105000	2072600	1432600	1570500	704340	1640300	1311000	1777000	605950	1153300	916050	2023500	858850	0	0	657420	435030	0	0	0	0	0	0	42605	52543	0	472010	737970	0	0	0	166730	0	0	0	0	0	241610	0	0	151090	0	0	49665	0	16	5	1	0	0	0	0	0	0	0	0	3	0	0	0	0	0	0	0	0	0	0	2	0	2	2	0	2	4	1	0	0	0	0	0	1	0	4	3	0	0	0	0	0	0	3	49				48	1038;2038;3007;3034;3850;5943;5944;6489;7351;8281;9850;10502;11553;11683;12014;12758;12956;13077;13465;14772	True;True;True;True;True;True;True;True;True;True;True;True;True;True;True;True;True;True;True;True	1085;2109;3107;3135;3976;6128;6129;6697;7579;8534;10244;10923;11994;12132;12471;13233;13442;13566;13964;15316	12345;12346;12347;12348;12349;12350;12351;12352;12353;12354;12355;12356;12357;22959;22960;22961;22962;22963;22964;22965;22966;33936;33937;33938;33939;34223;34224;34225;34226;34227;34228;34229;34230;42930;42931;42932;42933;42934;66631;66632;66633;66634;66635;66636;66637;66638;66639;66640;66641;66642;66643;66644;66645;73119;73120;73121;73122;73123;82815;82816;93240;93241;93242;93243;93244;93245;93246;93247;93248;93249;93250;93251;93252;93253;112762;112763;112764;112765;112766;112767;112768;120463;120464;120465;120466;120467;120468;120469;120470;120471;132514;132515;132516;132517;132518;132519;132520;132521;132522;132523;132524;132525;132526;132527;134109;134110;134111;134112;134113;134114;134115;134116;134117;134118;134119;134120;134121;137694;137695;137696;137697;137698;137699;137700;137701;137702;137703;137704;137705;137706;137707;137708;137709;137710;137711;137712;137713;137714;146312;146313;146314;146315;146316;146317;148541;148542;148543;148544;148545;148546;148547;148548;148549;149888;149889;149890;149891;149892;154727;154728;154729;154730;154731;154732;154733;154734;154735;170511	7805;14791;21676;21809;21810;21811;27325;43069;43070;43071;43072;47181;52983;59760;59761;59762;59763;59764;59765;59766;59767;59768;71860;71861;76794;84106;84107;84108;84109;85275;85276;85277;87691;87692;87693;87694;87695;87696;92844;92845;92846;92847;92848;92849;92850;94204;95076;98403;98404;108567	7805;14791;21676;21810;27325;43069;43070;47181;52983;59762;71860;76794;84108;85277;87693;92845;94204;95076;98403;108567
Q3TWM5;A2APS1;Q9QY53	Q3TWM5;A2APS1;Q9QY53	Nephrocystin-1	Nphp1	0	1857900	0	0	0	0	0	0	0	0	0	0	0	710930	0	710930	0	0	0	0	0	0	0	0	0	0	0	0	0	0	0	0	0	0	0	0	0	0	0	0	0	0	0	0	0	0	0	0	0	0	0	0	0	0	0	0	0	0	0	0	0	0	0	0	0	0	0	0	0	0	0	0	0	0	0	1	0	0	0	0	0	0	0	0	0	0	0	0	0	0	0	0	0	0	1	+			49	513	TRUE	539	6182;6183;6184;6185;6186;6187;6188;6189;6190;6191;6192;6193;6194	4031	4031	18	333
A2AQR0;Q64521	A2AQR0;Q64521	Glycerol-3-phosphate dehydrogenase;Glycerol-3-phosphate dehydrogenase, mitochondrial	Gpd2	0	299310	1564800	1049900	706310	0	310230	0	154370	299300	0	0	1197300	1067200	284600	1351400	0	0	0	0	0	0	0	0	0	0	0	0	0	0	0	0	0	0	0	0	0	0	0	39642	0	0	0	0	0	0	0	0	6	0	0	0	0	0	0	0	0	0	0	1	0	0	0	0	0	0	0	0	0	0	1	0	0	0	1	0	0	0	0	0	0	0	0	0	0	1	2	0	0	0	0	0	0	5	17				50	7203;9006;9346;9428;10100;13808	True;True;True;True;True;True	7428;9277;9686;9796;10509;14315	81268;81269;81270;81271;81272;81273;81274;81275;81276;81277;81278;81279;81280;81281;81282;101623;101624;101625;101626;101627;105588;105589;105590;106940;106941;106942;115697;115698;115699;115700;115701;158894;158895;158896;158897;158898;158899;158900	52071;52072;52073;52074;52075;52076;64852;64853;64854;64855;67126;67992;67993;73740;101106;101107;101108	52071;64852;67126;67992;73740;101106
A2AR07;P32067;D6RI87	A2AR07;P32067	Lupus La protein homolog	Ssb	0	104990	1991600	0	0	0	0	0	0	0	0	0	0	0	471010	363070	0	0	0	0	0	0	0	0	0	0	0	0	0	0	0	0	0	0	0	0	0	0	0	0	0	0	0	0	0	0	0	0	4	1	0	0	0	0	0	0	0	0	0	0	0	0	0	0	0	0	0	0	0	0	0	0	0	0	0	0	0	0	0	0	0	0	0	0	0	0	0	0	0	0	0	0	0	1	6				51	3989;4832;8906	True;True;True	4123;4985;9175	44552;44553;44554;44555;54513;54514;54515;54516;54517;54518;54519;100407;100408;100409;100410;100411	28455;35111;64072;64073;64074;64075	28455;35111;64072
A2ARI0;Q8C0L0	A2ARI0;Q8C0L0	Thioredoxin-related transmembrane protein 4	Tmx4	0	0	0	0	0	0	0	0	0	0	0	0	668530	563310	0	593870	0	0	0	0	0	0	0	0	0	0	0	0	0	0	0	0	0	0	0	0	0	0	0	0	0	0	0	0	0	0	0	0	3	2	0	0	0	0	0	0	0	0	0	1	0	0	0	0	0	0	0	0	0	0	0	0	0	0	0	1	1	0	0	0	0	1	1	2	0	2	1	0	0	0	0	0	0	1	16				52	3608;13532;15142	True;True;True	3728;14031;15700	40409;40410;40411;40412;40413;40414;40415;40416;40417;40418;40419;40420;40421;40422;40423;40424;40425;40426;40427;155594;174493;174494	25734;25735;25736;25737;25738;25739;25740;25741;25742;25743;25744;25745;25746;25747;99067;111199	25735;99067;111199
A2ARP8;Q9QYR6;Q9QYR6-2	A2ARP8;Q9QYR6;Q9QYR6-2	Microtubule-associated protein 1A;MAP1A heavy chain;MAP1 light chain LC2	Map1a	25063000	65090000	56737000	60470000	71833000	58006000	65135000	54961000	63417000	57989000	63757000	37666000	72933000	64789000	70619000	70874000	163440	529560	14415000	7443000	26276	182920	100780	50036	1637200	982760	1164800	191110	1803800	47384000	2433200	1005000	52906	38315	234440	38638	13553	72412	150780	68949	33382	0	168160	12078	233960	530450	24269	0	45	73	17	0	0	0	0	3	1	0	0	74	6	1	0	0	0	0	0	0	0	0	65	0	69	61	65	43	65	36	47	0	0	10	5	61	2	79	72	0	0	0	0	1	0	80	981				53	300;695;696;736;794;795;994;995;1033;1257;1426;1475;1668;1740;1741;1971;1983;2012;2223;2281;2290;2294;2457;2458;2677;2867;2868;2909;2910;3097;3166;3278;3435;3436;3840;3848;3910;4069;4199;4200;4505;4506;4584;4870;4965;4966;5242;5245;5397;6634;7037;7079;7125;7413;7414;7723;8715;8760;8768;9253;9594;9834;9835;9836;10212;10520;10521;10522;10717;10718;10881;10999;11341;11342;11361;11736;11766;11887;11888;11914;11943;12042;12221;12390;12474;12977;13016;13364;13966;14087;14088;14187;14188;14206;14300;14568;14665;15156	True;True;True;True;True;True;True;True;True;True;True;True;True;True;True;True;True;True;True;True;True;True;True;True;True;True;True;True;True;True;True;True;True;True;True;True;True;True;True;True;True;True;True;True;True;True;True;True;True;True;True;True;True;True;True;True;True;True;True;True;True;True;True;True;True;True;True;True;True;True;True;True;True;True;True;True;True;True;True;True;True;True;True;True;True;True;True;True;True;True;True;True;True;True;True;True;True;True	316;726;727;767;826;827;1041;1042;1080;1306;1480;1530;1728;1802;1803;2040;2053;2083;2301;2360;2361;2370;2374;2543;2544;2772;2967;2968;3009;3010;3200;3273;3389;3553;3554;3966;3974;4041;4204;4336;4337;4647;4648;4727;5023;5118;5119;5398;5401;5565;6848;7259;7302;7348;7647;7648;7966;8983;9028;9036;9571;9980;10228;10229;10230;10625;10941;10942;10943;11141;11142;11310;11431;11780;11781;11800;12186;12217;12341;12342;12368;12398;12500;12683;12853;12942;13464;13504;13861;14480;14604;14605;14710;14711;14733;14828;15106;15208;15714	3668;3669;3670;3671;3672;8167;8168;8169;8170;8171;8172;8173;8174;8175;8176;8177;8178;8179;8180;8181;8182;8183;8184;8185;8186;8187;8188;8189;8190;8191;8192;8193;8194;8195;8196;8197;8198;8199;8200;8588;8589;8590;8591;8592;8593;8594;8595;8596;8597;8598;8599;8600;8601;8602;8603;8604;8605;8606;8607;8608;9444;9445;9446;9447;9448;9449;9450;9451;9452;9453;9454;9455;9456;9457;9458;9459;9460;9461;9462;9463;9464;9465;9466;9467;9468;9469;9470;9471;9472;11848;11849;11850;11851;11852;11853;11854;11855;11856;11857;11858;11859;11860;11861;11862;11863;11864;11865;11866;11867;11868;11869;11870;11871;11872;11873;11874;12262;12263;12264;12265;12266;12267;12268;12269;12270;12271;12272;12273;12274;12275;12276;12277;12278;12279;12280;12281;12282;12283;12284;12285;12286;12287;12288;12289;12290;12291;14760;14761;14762;14763;14764;14765;14766;14767;14768;14769;14770;14771;14772;16702;16703;16704;16705;16706;16707;16708;16709;16710;16711;16712;16713;16714;16715;16716;16717;16718;16719;16720;16721;16722;16723;16724;16725;16726;16727;16728;16729;16730;16731;16732;16733;16734;16735;16736;16737;16738;17205;17206;17207;17208;17209;17210;17211;17212;17213;17214;17215;17216;17217;17218;17219;17220;19174;19175;19176;19177;19178;19179;19180;19942;19943;19944;19945;19946;19947;19948;19949;19950;19951;19952;19953;19954;19955;19956;19957;22298;22299;22300;22301;22302;22303;22304;22305;22306;22307;22308;22309;22310;22311;22312;22313;22314;22315;22316;22317;22318;22319;22320;22321;22454;22455;22456;22457;22458;22459;22460;22461;22462;22463;22464;22465;22466;22467;22468;22469;22470;22471;22710;22711;22712;22713;22714;22715;22716;22717;22718;22719;22720;22721;22722;22723;22724;22725;25025;25026;25027;25028;25029;25030;25515;25516;25517;25518;25519;25520;25521;25522;25523;25685;25686;25687;25688;25689;25690;25691;25692;25693;25694;25695;25696;25697;25698;25699;25700;25701;25702;25703;25704;25705;25706;25707;25708;25742;25743;25744;25745;25746;25747;25748;25749;25750;27674;27675;27676;27677;27678;27679;27680;27681;27682;27683;27684;27685;27686;27687;27688;27689;27690;27691;30008;30009;30010;30011;30012;30013;30014;30015;30016;30017;30018;30019;30020;30021;30022;30023;30024;30025;30026;30027;30028;32531;32532;32533;32534;32535;32536;32537;32538;32539;32540;32541;32542;32543;32544;32545;32546;32547;32548;32549;32550;32551;32552;32553;33022;33023;33024;33025;33026;33027;33028;33029;33030;33031;33032;33033;33034;33035;33036;33037;33038;33039;34975;34976;34977;34978;34979;35555;35556;35557;35558;36847;36848;36849;36850;36851;36852;36853;36854;36855;36856;36857;36858;36859;36860;36861;36862;36863;36864;36865;36866;36867;36868;36869;36870;36871;38707;38708;38709;38710;38711;38712;38713;38714;38715;38716;38717;38718;38719;42854;42855;42856;42857;42910;42911;42912;42913;42914;42915;42916;42917;42918;43495;43496;43497;43498;43499;43500;43501;43502;43503;43504;43505;43506;45362;45363;45364;45365;45366;45367;45368;45369;45370;45371;45372;45373;45374;45375;45376;45377;45378;45379;45380;45381;45382;46853;46854;46855;46856;46857;46858;46859;46860;46861;46862;46863;46864;46865;46866;46867;46868;46869;46870;46871;46872;46873;46874;46875;46876;46877;46878;46879;46880;46881;46882;50980;50981;50982;50983;50984;50985;50986;50987;50988;50989;50990;50991;50992;50993;50994;50995;50996;50997;50998;50999;51000;51001;51002;51003;51004;51005;51006;51007;51008;51009;51010;51011;51012;51013;51014;51015;51016;51017;51018;51019;51020;51021;51814;54970;54971;54972;54973;54974;55940;55941;55942;55943;55944;55945;55946;55947;55948;55949;55950;55951;55952;55953;55954;55955;55956;55957;55958;55959;55960;55961;55962;55963;55964;55965;55966;55967;55968;55969;55970;55971;58872;58873;58874;58875;58876;58877;58878;58879;58880;58881;58882;58903;58904;58905;58906;58907;58908;58909;58910;58911;58912;58913;58914;58915;58916;58917;58918;60525;60526;60527;60528;60529;60530;60531;60532;60533;74881;74882;74883;74884;74885;74886;74887;74888;74889;74890;74891;74892;79493;79494;79495;79496;79497;79498;79499;79500;79501;79502;79503;79504;79505;79506;79507;79508;79509;79510;79511;79512;79513;79514;79515;79516;79517;79518;79519;79942;79943;79944;79945;79946;80447;80448;80449;80450;80451;83685;83686;83687;83688;83689;83690;83691;83692;83693;83694;83695;83696;83697;83698;83699;83700;83701;83702;83703;83704;83705;83706;83707;83708;83709;83710;83711;83712;83713;83714;83715;83716;83717;83718;83719;87107;87108;87109;87110;87111;87112;87113;87114;87115;87116;87117;98244;98245;98246;98247;98248;98249;98250;98251;98252;98253;98254;98255;98256;98257;98736;98737;98738;98739;98740;98741;98742;98743;98744;98745;98746;98747;98748;98749;98750;98892;98893;98894;98895;98896;98897;98898;98899;98900;98901;98902;98903;98904;98905;98906;98907;98908;98909;98910;98911;98912;98913;98914;98915;98916;98917;104515;104516;104517;104518;104519;104520;104521;104522;104523;104524;104525;104526;104527;104528;104529;104530;104531;104532;109007;109008;109009;109010;109011;109012;109013;109014;109015;109016;109017;109018;109019;109020;109021;109022;109023;109024;109025;109026;109027;109028;109029;109030;112538;112539;112540;112541;112542;112543;112544;112545;112546;112547;112548;112549;112550;112551;112552;112553;112554;112555;112556;112557;112558;112559;112560;112561;112562;112563;112564;112565;112566;112567;112568;112569;112570;112571;112572;112573;112574;112575;112576;112577;112578;112579;112580;112581;112582;112583;112584;112585;112586;112587;112588;112589;112590;112591;112592;112593;112594;112595;112596;112597;112598;112599;112600;112601;112602;112603;112604;112605;117198;117199;117200;117201;117202;117203;117204;117205;117206;117207;117208;120682;120683;120684;120685;120686;120687;120688;120689;120690;120691;120692;120693;120694;120695;120696;120697;120698;120699;120700;120701;120702;120703;120704;120705;120706;120707;120708;120709;120710;120711;122921;122922;122923;122924;122925;122926;122927;122928;122929;122930;122931;122932;122933;122934;122935;122936;122937;122938;122939;122940;122941;122942;124758;124759;124760;124761;124762;124763;124764;124765;124766;124767;125845;125846;125847;125848;125849;125850;125851;125852;125853;129595;129596;129597;129598;129599;129600;129601;129782;129783;129784;129785;129786;129787;129788;129789;129790;129791;129792;129793;129794;129795;134621;134622;134623;134624;134625;134626;134627;134628;134629;134630;134631;134632;134633;134634;134635;134636;134637;134638;134639;134952;134953;134954;134955;134956;134957;134958;134959;134960;134961;134962;136358;136359;136360;136361;136362;136363;136364;136365;136366;136367;136368;136369;136370;136371;136372;136373;136374;136375;136376;136377;136378;136379;136380;136381;136382;136383;136384;136385;136666;136667;136668;136669;136670;136671;136672;136673;136674;136675;136676;136677;136678;136679;136680;136681;136682;136683;136684;136685;136686;136687;136688;136689;136690;136691;136692;136693;136952;136953;136954;136955;136956;136957;136958;136959;136960;136961;136962;136963;136964;136965;136966;136967;136968;136969;136970;136971;136972;136973;136974;136975;136976;138010;138011;138012;138013;138014;138015;138016;138017;138018;138019;138020;138021;138022;138023;138024;138025;138026;138027;140053;140054;140055;140056;140057;140058;140059;140060;140061;140062;140063;140064;140065;140066;141992;141993;141994;141995;141996;141997;141998;141999;142000;142001;142002;142003;142004;142005;142006;142007;142008;143005;143006;143007;143008;143009;143010;143011;143012;143013;143014;143015;143016;143017;148794;148795;148796;148797;148798;148799;148800;148801;148802;148803;148804;148805;148806;148807;148808;148809;148810;148811;148812;148813;148814;148815;148816;148817;148818;148819;148820;148821;148822;148823;148824;148825;149247;149248;149249;149250;149251;149252;149253;149254;149255;149256;149257;149258;149259;149260;149261;149262;149263;153487;153488;153489;153490;161263;161264;161265;161266;161267;161268;161269;161270;161271;161272;161273;161274;161275;161276;161277;161278;161279;161280;161281;161282;161283;161284;162652;162653;162654;162655;162656;162657;162658;162659;162660;162661;162662;162663;162664;162665;162666;162667;162668;162669;162670;162671;162672;162673;164016;164017;164018;164019;164020;164021;164022;164023;164024;164025;164026;164027;164028;164029;164030;164031;164032;164033;164034;164035;164036;164037;164038;164039;164040;164041;164042;164043;164044;164045;164046;164047;164048;164212;164213;164214;164215;164216;164217;164218;164219;164220;164221;164222;164223;164224;164225;164226;164227;164228;164229;165242;165243;165244;165245;165246;165247;165248;165249;165250;165251;165252;165253;165254;165255;165256;165257;165258;165259;168333;168334;168335;168336;168337;168338;168339;168340;168341;168342;168343;168344;168345;168346;168347;168348;168349;168350;168351;168352;168353;168354;168355;168356;168357;168358;168359;168360;168361;168362;168363;168364;168365;168366;168367;168368;169481;169482;169483;169484;169485;169486;169487;169488;169489;169490;169491;169492;169493;169494;169495;169496;169497;169498;169499;169500;169501;169502;169503;169504;169505;169506;169507;169508;169509;169510;169511;169512;169513;169514;169515;169516;169517;169518;169519;169520;169521;169522;169523;169524;169525;169526;174612;174613;174614;174615;174616;174617;174618;174619;174620;174621;174622;174623;174624	2215;2216;2217;5270;5271;5272;5273;5274;5275;5276;5277;5278;5279;5280;5281;5282;5469;5470;5471;5472;5473;5474;5475;5476;5477;5478;5479;5480;5481;5482;5483;5484;5485;5486;5487;5488;5489;5490;5491;5492;6119;6120;6121;6122;6123;6124;6125;6126;6127;6128;6129;6130;6131;6132;6133;6134;6135;6136;6137;7484;7485;7486;7487;7722;7723;7724;7725;7726;7727;7728;7729;7730;7731;7732;7733;7734;7735;7736;7737;7738;7739;7740;7741;7742;7743;7744;7745;7746;7747;7748;7749;9424;9425;9426;9427;9428;9429;9430;9431;9432;9433;9434;9435;9436;10693;10694;10695;10696;10697;10698;10699;10700;10701;10702;10703;10704;10705;10706;10707;10708;10709;10710;10711;10712;10713;10714;10715;10716;10717;10718;10719;10985;10986;10987;10988;10989;10990;10991;10992;10993;10994;10995;10996;10997;10998;10999;12209;12210;12211;12212;12844;12845;12846;12847;12848;12849;12850;12851;14262;14263;14264;14265;14266;14267;14268;14269;14270;14271;14272;14273;14274;14275;14276;14277;14278;14279;14280;14281;14282;14283;14284;14285;14286;14287;14288;14289;14290;14291;14292;14404;14405;14406;14407;14408;14409;14410;14411;14412;14413;14414;14415;14416;14417;14418;14603;14604;14605;14606;14607;14608;14609;14610;14611;16203;16424;16425;16426;16427;16565;16566;16567;16568;16569;16570;16571;16572;16573;16574;16575;16576;16577;16578;16579;16580;16581;16582;16583;16584;16585;16586;16587;16612;16613;16614;16615;16616;17634;17635;17636;17637;17638;17639;17640;17641;17642;17643;17644;19095;19096;19097;19098;19099;19100;19101;19102;19103;19104;20877;20878;20879;20880;20881;20882;20883;20884;20885;20886;20887;20888;20889;20890;20891;20892;20893;20894;21141;21142;21143;21144;21145;21146;21147;21148;21149;22380;22381;22738;22739;23508;23509;23510;23511;23512;23513;23514;23515;23516;24584;24585;24586;24587;27280;27281;27282;27283;27311;27312;27313;27314;27315;27648;27649;27650;27651;27652;27653;27654;27655;27656;27657;27658;27659;28934;28935;28936;28937;28938;28939;28940;28941;28942;28943;28944;28945;28946;28947;28948;28949;28950;28951;28952;28953;28954;28955;28956;28957;28958;28959;28960;28961;28962;28963;28964;28965;28966;28967;28968;28969;29963;29964;29965;29966;29967;29968;29969;29970;29971;29972;29973;29974;29975;29976;29977;29978;29979;29980;29981;29982;29983;29984;29985;29986;29987;29988;29989;33051;33052;33053;33054;33055;33056;33057;33058;33059;33060;33061;33062;33063;33064;33065;33066;33067;33068;33069;33070;33071;33072;33073;33074;33075;33076;33077;33078;33488;35475;35991;35992;35993;35994;35995;35996;35997;35998;35999;36000;36001;36002;36003;36004;36005;36006;36007;36008;36009;36010;36011;36012;36013;36014;36015;36016;36017;36018;36019;36020;36021;36022;36023;38005;38006;38007;38008;38009;38010;38011;38012;38013;38014;38015;38016;38017;38018;38019;38048;38049;38050;38051;38052;38053;38054;38055;39183;39184;39185;48543;48544;48545;48546;48547;50962;50963;50964;50965;50966;50967;50968;50969;50970;50971;50972;50973;50974;50975;50976;50977;50978;50979;50980;50981;50982;50983;51193;51194;51195;51544;51545;51546;53710;53711;53712;53713;53714;53715;53716;53717;53718;53719;53720;53721;53722;53723;53724;53725;53726;53727;55799;55800;55801;55802;55803;55804;55805;55806;55807;55808;55809;55810;55811;55812;62837;62838;62839;62840;62841;62842;62843;62844;62845;62846;62847;62848;63070;63071;63072;63073;63074;63075;63076;63077;63078;63238;63239;63240;63241;63242;63243;63244;63245;63246;63247;63248;63249;63250;63251;63252;63253;63254;63255;63256;63257;63258;63259;63260;63261;63262;66533;69232;69233;69234;69235;69236;69237;69238;69239;69240;69241;69242;71710;71711;71712;71713;71714;71715;71716;71717;71718;71719;71720;71721;71722;71723;71724;71725;71726;71727;71728;71729;71730;71731;71732;71733;71734;71735;71736;71737;71738;71739;71740;71741;71742;71743;71744;71745;71746;71747;71748;71749;71750;71751;71752;71753;71754;71755;71756;71757;71758;71759;71760;74660;74661;74662;74663;74664;76910;76911;76912;76913;76914;76915;76916;76917;76918;76919;76920;76921;76922;76923;76924;78238;78239;78240;78241;78242;78243;78244;78245;78246;78247;78248;78249;78250;79315;79316;79317;79913;79914;79915;79916;79917;79918;79919;79920;79921;82114;82115;82116;82117;82118;82119;82120;82206;82207;82208;82209;82210;82211;82212;82213;82214;82215;82216;82217;82218;82219;82220;82221;82222;82223;82224;82225;82226;85594;85595;85596;85597;85598;85599;85600;85601;85602;85766;85767;85768;85769;85770;85771;85772;85773;86804;86805;86806;86807;86808;86809;86810;86811;86812;86813;86814;86815;86816;86993;86994;86995;86996;86997;86998;86999;87000;87001;87002;87003;87004;87005;87006;87007;87008;87009;87010;87011;87012;87013;87014;87015;87016;87017;87018;87019;87020;87021;87022;87023;87024;87025;87026;87027;87028;87029;87030;87031;87032;87033;87034;87035;87036;87037;87038;87039;87224;87225;87226;87227;87228;87229;87230;87231;87232;87233;87234;87235;87236;87237;87238;87881;87882;87883;87884;87885;87886;87887;87888;89174;89175;89176;89177;89178;89179;89180;90195;90196;90768;90769;90770;90771;90772;90773;90774;90775;90776;90777;90778;94396;94397;94398;94399;94400;94401;94402;94403;94404;94405;94406;94407;94408;94409;94410;94411;94412;94413;94414;94415;94416;94417;94418;94419;94420;94421;94422;94423;94424;94425;94672;94673;94674;94675;94676;94677;94678;94679;94680;94681;94682;94683;94684;97556;102666;102667;102668;102669;102670;102671;102672;102673;102674;102675;102676;102677;102678;102679;102680;102681;102682;102683;102684;102685;102686;102687;102688;102689;102690;102691;102692;102693;103569;103570;103571;103572;103573;103574;103575;103576;104405;104406;104407;104408;104409;104410;104411;104412;104413;104414;104415;104416;104417;104418;104419;104420;104421;104422;104423;104424;104425;104426;104427;104428;104429;104430;104431;104432;104433;104434;104508;104509;104510;104511;104512;104513;104514;104515;104516;104517;104518;104519;104520;104521;104522;104523;104524;104525;104526;104527;104528;104529;104530;105258;105259;105260;105261;105262;105263;105264;105265;105266;105267;105268;105269;105270;105271;105272;105273;105274;107118;107119;107120;107121;107122;107123;107124;107125;107126;107127;107128;107129;107130;107131;107132;107133;107134;107135;107136;107137;107138;107139;107140;107141;107142;107143;107144;107145;107146;107147;107148;107149;107861;107862;107863;107864;107865;107866;107867;107868;107869;107870;107871;111244;111245;111246;111247;111248;111249;111250;111251	2216;5272;5278;5486;6119;6131;7484;7486;7741;9436;10693;10993;12210;12844;12849;14268;14408;14606;16203;16426;16569;16616;17635;17644;19103;20878;20890;21145;21149;22381;22739;23513;24584;24585;27281;27311;27653;28969;29971;29977;33051;33058;33488;35475;35998;36019;38013;38048;39184;48546;50966;51195;51545;53713;53720;55803;62844;63070;63262;66533;69234;71710;71730;71760;74661;76911;76916;76919;78240;78250;79317;79917;82115;82120;82211;85602;85772;86804;86811;87015;87224;87887;89177;90195;90768;94416;94672;97556;102669;103569;103575;104423;104434;104517;105261;107126;107871;111250	19	1610
A2AS47;A2AS45;Q68FH0-2;Q68FH0;A2AS44;Q68FH0-3	A2AS47;A2AS45;Q68FH0-2;Q68FH0;A2AS44;Q68FH0-3	Plakophilin-4	Pkp4	0	0	0	0	0	0	0	0	0	0	0	0	0	0	0	0	0	0	0	0	0	0	0	0	0	0	0	0	0	1160700	0	0	0	0	0	0	0	0	0	0	0	0	0	0	0	0	0	0	0	0	0	0	0	0	0	0	0	0	0	0	0	0	0	0	0	0	0	0	0	0	0	0	0	0	0	0	0	0	0	0	0	0	0	1	1	0	0	0	0	0	0	0	0	0	2				54	4602;11025;11977;12181	False;True;True;True	4745;11457;12433;12642	51965;51966;51967;51968;51969;51970;126078;126079;126080;126081;126082;137297;137298;137299;139509	33564;33565;33566;33567;80019;87428;88735	33565;80019;87428;88735
A2AS98;P28660;P28660-2;Q8K1X4	A2AS98;P28660;P28660-2	Nck-associated protein 1	Nckap1	3001200	9178000	2817800	4783600	10157000	9215200	10581000	8703800	7009400	7253300	6163500	6326600	11548000	6280400	6524100	8542700	0	0	64027	0	37177	58935	18119	83441	147350	40765	82549	69748	0	181260	0	206960	0	0	42544	0	0	0	0	0	0	20705	0	0	0	70025	0	0	9	9	0	0	0	0	0	0	0	0	0	7	0	0	0	0	0	0	0	0	0	0	7	0	8	9	12	13	17	9	5	0	0	0	0	0	0	16	14	0	0	0	0	0	0	16	151				55	34;417;633;707;1207;1208;2361;2642;2918;3460;3787;7758;8500;8771;8851;9036;9837;9946;10632;10989;11603;11606;11607;13040;13041;13393	True;True;True;True;True;True;True;True;True;True;True;True;True;True;True;True;True;True;True;True;True;True;True;True;True;True	34;438;664;738;1256;1257;2442;2737;3018;3578;3911;8002;8765;9039;9120;9309;10231;10349;11055;11421;12045;12046;12049;12050;12051;13529;13530;13890;13891	309;310;311;312;313;314;315;316;317;318;319;320;321;322;323;324;325;326;4959;4960;4961;4962;7397;7398;7399;7400;7401;7402;7403;7404;7405;7406;7407;7408;7409;8307;8308;8309;8310;8311;8312;8313;8314;8315;8316;14167;14168;14169;14170;14171;14172;14173;14174;14175;14176;14177;14178;14179;14180;14181;14182;14183;14184;14185;14186;14187;14188;26552;26553;26554;26555;26556;26557;26558;26559;26560;29654;29655;29656;29657;29658;29659;29660;29661;33155;33156;33157;33158;33159;33160;33161;33162;33163;33164;33165;33166;33167;38911;38912;38913;38914;38915;38916;38917;38918;38919;38920;38921;38922;38923;38924;38925;38926;38927;42353;42354;42355;42356;42357;42358;87461;87462;87463;87464;87465;87466;87467;87468;87469;95692;95693;95694;95695;98934;98935;98936;98937;98938;98939;98940;98941;98942;98943;98944;98945;98946;99722;101927;101928;101929;101930;101931;101932;112606;112607;112608;112609;112610;112611;112612;112613;112614;112615;112616;112617;113838;113839;113840;113841;113842;113843;113844;113845;113846;113847;113848;113849;113850;121947;121948;121949;121950;121951;121952;121953;121954;125735;125736;125737;125738;125739;125740;125741;133098;133099;133100;133101;133102;133103;133104;133105;133106;133107;133108;133109;133110;133111;133112;133113;133114;133115;133116;133117;133118;133119;133120;133121;133122;133123;133124;133125;133126;133154;133155;133156;133157;133158;133159;133160;133161;133162;133163;133164;133165;133166;133167;133168;133169;133170;133171;133172;133173;133174;133175;133176;133177;133178;133179;133180;133181;133182;133183;133184;133185;133186;133187;133188;133189;133190;149502;149503;149504;149505;149506;149507;149508;149509;149510;149511;149512;149513;149514;149515;149516;149517;149518;149519;149520;149521;149522;149523;149524;149525;149526;149527;149528;149529;149530;149531;153731;153732;153733;153734;153735;153736;153737;153738;153739;153740;153741;153742	180;181;182;183;184;185;186;187;188;189;190;3126;4795;4796;4797;4798;4799;4800;4801;5328;5329;9043;9044;9045;9046;9047;9048;17056;17057;17058;17059;18902;21214;21215;21216;21217;21218;21219;21220;24692;24693;24694;24695;24696;24697;24698;24699;24700;24701;24702;24703;24704;24705;24706;26970;26971;56021;56022;61319;61320;61321;63273;63274;63275;63276;63277;63654;65028;65029;65030;65031;71761;71762;71763;71764;71765;71766;71767;71768;71769;71770;71771;71772;71773;71774;71775;71776;71777;71778;71779;71780;71781;71782;71783;71784;71785;71786;71787;71788;71789;71790;71791;71792;72556;72557;72558;72559;72560;72561;72562;72563;72564;77752;79814;79815;84653;84654;84655;84656;84657;84658;84659;84660;84661;84662;84663;84664;84665;84666;84667;84668;84669;84670;84686;84687;84688;84689;84690;84691;84692;84693;84694;84695;84696;84697;84698;84699;84700;84701;84702;94852;94853;94854;94855;94856;94857;97679;97680;97681;97682;97683;97684;97685;97686;97687;97688;97689	181;3126;4801;5329;9046;9048;17058;18902;21217;24694;26970;56021;61320;63277;63654;65030;71778;72557;77752;79814;84658;84687;84700;94852;94857;97684	20;21;22;23	218;607;854;962
A2ASS3	A2ASS3		Pip4k2a	0	0	0	0	0	0	0	0	0	0	0	0	0	0	0	0	0	0	0	0	0	0	0	0	0	0	0	0	0	0	0	0	0	0	0	0	0	0	0	0	0	0	0	0	0	0	1627.8	0	0	0	0	0	0	0	0	0	0	0	0	0	0	0	0	0	0	0	0	0	0	0	0	0	0	0	0	0	0	0	0	0	0	0	0	0	0	0	0	0	0	0	0	0	0	0	0	+			56	8248	TRUE	8500	92967;92968	59597	59597	24	75
F6VQ81;Q3TUJ9;Q8BKP1;Q3TAI4;A2AUD5;Q9CYZ2	F6VQ81;Q3TUJ9;Q8BKP1;Q3TAI4;A2AUD5;Q9CYZ2	Tumor protein D54	Tpd52l2	0	0	478050	0	0	0	0	0	0	0	0	0	0	0	0	0	0	0	0	0	0	0	0	0	0	0	0	0	0	0	0	0	0	0	0	0	0	0	0	0	0	0	0	0	0	0	0	0	2	0	0	0	0	0	0	0	0	0	0	0	0	0	0	0	0	0	0	0	0	0	0	0	0	0	0	0	0	0	0	0	0	0	0	0	0	0	0	0	0	0	0	0	0	0	2				57	12964	TRUE	13451	148677;148678	94284;94285	94285
A2AUK5;Q9Z2H5;A2AUK8;E9PV14;A2AUK7;Q9Z2H5-3;Q9Z2H5-2;A2AUK6	A2AUK5;Q9Z2H5;A2AUK8;E9PV14;A2AUK7;Q9Z2H5-3;Q9Z2H5-2;A2AUK6	Band 4.1-like protein 1	Epb4.1l1	1347900	3190300	3438500	2445200	3177400	2285700	2524000	2045000	2307100	1874900	2478500	1236700	2790200	3618900	2640400	4757900	0	0	0	283690	0	0	0	0	0	246740	0	0	0	948960	0	330260	0	0	0	0	0	0	0	0	0	0	0	0	0	0	0	0	3	2	0	0	0	0	0	0	0	0	0	1	0	0	0	0	0	0	0	0	0	0	1	0	2	1	1	2	2	2	1	0	0	0	0	0	0	3	4	0	0	0	0	0	0	8	33				58	999;1000;2362;2999;5228;5356;5976;6337;10813;11610;11936;13133;14425;15248	True;True;True;True;True;True;True;True;True;True;True;True;True;False	1046;1047;2443;3099;5383;5521;6163;6541;11239;12054;12391;13623;14954;15807	11890;11891;11892;11893;11894;11895;11896;11897;11898;11899;11900;11901;26561;26562;26563;26564;26565;26566;26567;26568;26569;26570;26571;26572;26573;26574;26575;26576;26577;26578;26579;26580;26581;33883;33884;33885;33886;58707;58708;58709;58710;58711;58712;58713;58714;58715;58716;58717;58718;58719;58720;58721;58722;60015;67153;67154;67155;67156;67157;67158;67159;67160;67161;67162;67163;67164;67165;67166;67167;67168;67169;67170;67171;67172;67173;71385;71386;71387;123860;123861;123862;123863;123864;123865;123866;123867;123868;123869;123870;123871;123872;123873;123874;123875;133231;136904;136905;150709;150710;150711;150712;150713;150714;150715;150716;150717;150718;166634;166635;166636;166637;166638;166639;166640;166641;175422	7500;7501;7502;17060;17061;17062;17063;17064;17065;17066;17067;17068;17069;17070;17071;17072;21654;37939;38821;43384;43385;43386;43387;43388;43389;45971;78699;78700;78701;84721;87201;95592;106103;111757	7501;7502;17060;21654;37939;38821;43389;45971;78701;84721;87201;95592;106103;111757
A2AVJ7;Q99PL5;Q99PL5-8;Q99PL5-7;Q99PL5-6;Q99PL5-5;Q99PL5-4;Q99PL5-3;Q99PL5-2;Q99PL5-12;Q99PL5-11;Q99PL5-10;Q99PL5-9	A2AVJ7;Q99PL5;Q99PL5-8;Q99PL5-7;Q99PL5-6;Q99PL5-5;Q99PL5-4;Q99PL5-3;Q99PL5-2	Ribosome-binding protein 1	Rrbp1	0	75808	2151800	0	511180	0	0	0	0	0	0	0	0	0	0	0	0	0	0	0	0	0	0	0	0	0	0	0	0	0	0	0	0	0	0	0	0	0	0	0	0	0	0	0	0	0	0	0	3	0	0	0	0	0	0	0	0	0	0	0	0	0	0	0	0	0	0	0	0	0	0	0	0	0	0	0	0	0	0	0	0	0	0	0	0	0	0	0	0	0	0	0	0	0	3				59	3167;5251;7048;13578	True;True;True;True	3274;5408;7270;14077	35559;35560;35561;35562;35563;35564;58940;58941;79618;79619;156030;156031;156032;156033;156034	22740;38066;51040;99281	22740;38066;51040;99281
A2AVR6;Q8VHQ9;F6SS52;E0CYS0;E0CYA0;E0CXP8	A2AVR6;Q8VHQ9	Acyl-coenzyme A thioesterase 11	Acot11	0	0	2957600	0	0	0	0	0	0	0	0	0	0	0	0	0	0	0	0	0	0	0	0	0	0	0	0	0	0	0	0	0	0	0	0	0	0	0	0	0	0	0	0	0	0	0	0	0	5	0	0	0	0	0	0	0	0	0	0	0	0	0	0	0	0	0	0	0	0	0	0	0	0	0	0	0	0	0	0	0	0	0	0	0	0	0	0	0	0	0	0	0	0	0	5				60	593;4224;8025;12089;12153	True;True;True;True;True	623;4361;8273;12548;12614	6908;6909;6910;6911;47077;90450;90451;138499;138500;139284;139285;139286;139287;139288	4450;30058;57943;88124;88557	4450;30058;57943;88124;88557
A2AW05;Q08943;Q08943-2	A2AW05;Q08943;Q08943-2	FACT complex subunit SSRP1	Ssrp1	0	0	0	0	0	0	0	0	0	0	0	0	0	64085	0	64085	0	0	0	0	0	0	0	0	0	0	0	0	0	0	0	0	0	0	0	0	0	0	0	0	0	0	0	0	0	0	0	0	0	1	0	0	0	0	0	0	0	0	0	0	0	0	0	0	0	0	0	0	0	0	0	1	0	0	0	0	0	0	0	0	0	0	0	0	0	0	0	0	0	0	0	0	0	0	2				61	350;3543	True;True	369;3662	4295;39765;39766;39767;39768	2723;25320	2723;25320
A2AWI9;A2AWI7;Q8R3V5-3;Q8R3V5-1;Q8R3V5	A2AWI9;A2AWI7;Q8R3V5-3;Q8R3V5-1;Q8R3V5	Endophilin-B2	Sh3glb2	400560	417060	4791800	1371800	732040	273330	473990	0	584270	0	0	0	1058000	1083800	0	1443700	0	0	0	0	0	0	0	0	0	0	0	0	0	0	0	0	0	0	0	0	0	0	0	0	95259	0	0	0	0	0	0	0	9	1	0	0	0	0	0	0	0	0	0	1	0	0	0	0	0	0	0	0	0	0	0	0	1	0	1	0	0	0	0	0	0	0	0	0	0	2	2	0	0	0	0	0	0	2	19				62	1752;7272;7646;8210;9621;10604;13549;14439	True;True;True;True;True;True;True;True	1815;7498;7886;8462;10007;11027;14048;14971	20053;20054;20055;20056;20057;81944;81945;81946;81947;81948;81949;81950;81951;81952;81953;81954;81955;81956;81957;81958;81959;81960;86127;86128;86129;86130;86131;86132;86133;92420;92421;92422;92423;92424;92425;92426;92427;92428;92429;109310;109311;109312;121597;121598;121599;155761;166865;166866;166867;166868	12901;12902;52462;52463;52464;52465;52466;55064;55065;55066;55067;55068;59161;59162;59163;59164;69422;77404;77405;77406;77407;99142;106254	12902;52462;55064;59164;69422;77406;99142;106254
A2BE93;Q9EQU5-2;Q9EQU5;A2BE92	A2BE93;Q9EQU5-2;Q9EQU5;A2BE92	Protein SET	Set	0	0	1973300	0	0	0	0	583420	425290	0	0	0	0	606510	455830	591360	0	0	0	0	0	0	0	0	0	0	0	0	0	0	0	0	0	0	0	0	0	0	0	0	0	0	0	0	0	0	0	0	2	1	0	0	0	0	0	0	0	0	0	1	0	0	0	0	0	0	0	0	0	0	0	0	0	1	1	0	0	0	0	0	0	0	0	0	0	1	0	0	0	0	0	0	0	1	8				63	2637;13599	True;True	2732;14102	29611;29612;29613;29614;29615;29616;156369;156370;156371;156372;156373;156374;156375;156376;156377;156378;156379	18890;99526;99527;99528;99529;99530;99531;99532	18890;99526
Q52KF7;A2BEE9;P70175;A2BEF2	Q52KF7;A2BEE9;P70175;A2BEF2	Disks large homolog 3	Dlg3	0	469390	0	504210	715940	0	558040	467750	350240	503010	444610	0	474440	743900	0	657600	0	0	0	0	0	0	0	0	0	0	0	0	0	828100	0	279690	0	0	0	0	0	0	0	0	0	0	0	0	0	84658	0	0	0	1	0	0	0	0	0	0	0	0	0	1	0	0	0	0	0	0	0	0	0	0	1	0	1	1	1	1	1	1	0	0	0	0	0	3	0	2	3	0	0	0	0	0	0	3	20				64	4515;8062;8577;9535;14125	False;True;True;True;True	4657;8310;8842;9920;14646	51114;51115;51116;51117;51118;51119;51120;90842;90843;90844;90845;90846;90847;90848;90849;96383;96384;96385;96386;96387;96388;96389;96390;96391;96392;96393;96394;96395;96396;96397;108273;108274;108275;108276;108277;108278;108279;108280;108281;108282;108283;108284;108285;108286;163114;163115;163116	33117;58166;58167;58168;61714;61715;61716;61717;61718;61719;61720;61721;61722;61723;68797;68798;68799;68800;68801;103828;103829	33117;58168;61721;68799;103829
Q3TPJ8;A2BFF9;O88487;A2BFF8;A2BFF5	Q3TPJ8;A2BFF9;O88487;A2BFF8;A2BFF5	Cytoplasmic dynein 1 intermediate chain 2	Dync1i2	535340	873530	855430	1617300	779370	795100	721800	761060	816290	722200	865320	511880	1834200	1918900	981120	1537100	0	0	0	0	0	0	0	0	0	0	0	0	0	0	0	0	0	0	0	0	0	0	0	0	0	0	0	0	0	0	0	0	3	2	0	0	0	0	0	0	0	0	0	2	0	0	0	0	0	0	0	0	0	0	4	0	3	1	3	2	3	1	0	0	0	0	0	0	0	4	2	0	0	0	0	0	0	2	32				65	889;1999;2442;2443;2770;3324;7411;11066;12146;12926	True;True;True;True;True;True;True;False;True;True	927;2070;2527;2528;2867;3437;7645;11498;12607;13412	10621;10622;10623;22633;27480;27481;27482;27483;27484;27485;27486;27487;27488;27489;27490;27491;27492;27493;27494;27495;27496;31106;31107;31108;31109;31110;31111;31112;31113;31114;31115;31116;31117;37446;37447;37448;37449;37450;37451;37452;37453;83676;83677;83678;83679;126507;126508;126509;126510;126511;126512;126513;126514;126515;126516;126517;126518;126519;126520;126521;126522;139164;139165;139166;139167;139168;139169;139170;139171;139172;139173;139174;139175;139176;139177;139178;139179;139180;148256;148257;148258;148259;148260	6785;14562;17517;17518;17519;19846;19847;19848;19849;19850;19851;19852;19853;19854;23833;23834;53705;80229;80230;80231;80232;80233;80234;80235;80236;80237;80238;88493;88494;88495;88496;88497;88498;88499;88500;88501;88502;88503;88504;88505;88506;88507;88508;94048	6785;14562;17518;17519;19851;23834;53705;80235;88507;94048
A2BGG7;P62960	A2BGG7;P62960	Nuclease-sensitive element-binding protein 1	Ybx1	0	0	0	576380	0	0	0	0	0	0	0	0	1240700	577150	0	698120	0	0	0	0	0	0	0	0	0	0	0	0	0	0	0	0	0	0	0	0	0	0	0	0	0	0	0	0	0	0	0	0	0	0	0	0	0	0	0	0	0	0	0	0	0	0	0	0	0	0	0	0	0	0	0	0	0	0	0	0	0	0	0	0	0	0	0	0	0	2	1	0	0	0	0	0	0	0	3				66	2577;10201	True;True	2671;10614	29029;29030;29031;29032;117046;117047;117048	18540;18541;74563	18540;74563
A3KGE4;G3X9Q7;Q8R357;O88998-3;O88998;O88998-4;O88998-2	A3KGE4;G3X9Q7;Q8R357;O88998-3;O88998;O88998-4;O88998-2	Noelin	Olfm1	0	0	0	0	0	0	0	0	0	0	0	0	0	240200	0	240200	0	0	0	0	0	0	0	0	0	0	0	0	0	0	0	0	0	0	0	0	0	0	0	0	0	0	0	0	0	0	0	0	1	0	0	0	0	0	0	0	0	0	0	0	0	0	0	0	0	0	0	0	0	0	0	0	0	0	0	0	0	0	0	0	0	0	0	0	0	0	0	0	0	0	0	0	0	1	2				67	3717;8843	True;True	3839;9111	41536;41537;99629;99630;99631;99632;99633;99634;99635;99636;99637;99638;99639;99640	26406;63611	26406;63611
A3KGK7;B7ZCP4;Q8C166;B7ZCP7;B7ZCP6;F6R587;B7ZCP5;E9Q806	A3KGK7;B7ZCP4;Q8C166;B7ZCP7;B7ZCP6;F6R587;B7ZCP5;E9Q806	Copine-1	Cpne1	0	0	293990	0	0	60495	0	47885	59562	0	0	0	0	0	59175	44724	0	0	0	0	0	0	0	0	0	0	0	0	0	0	0	0	0	0	0	0	0	0	0	0	0	0	0	0	0	0	0	0	2	0	0	0	0	0	0	0	0	0	0	0	0	0	0	0	0	0	0	0	0	0	0	0	0	0	0	0	0	0	0	0	0	0	0	0	0	0	0	0	0	0	0	0	0	0	2				68	9073;11071	True;True	9348;11505	102284;102285;102286;102287;102288;102289;102290;102291;126641;126642;126643;126644;126645;126646;126647;126648;126649;126650;126651	65215;80291	65215;80291
A3KGQ6;Q9D898	A3KGQ6;Q9D898	Actin-related protein 2/3 complex subunit 5;Actin-related protein 2/3 complex subunit 5-like protein	Arpc5l	945620	1461900	2751500	1843600	0	0	1559000	1646400	0	0	0	424810	2696900	2439500	664420	2206300	0	0	0	0	0	0	0	0	0	0	0	0	0	0	0	0	0	0	0	0	0	0	0	0	0	0	0	0	0	0	0	0	4	2	0	0	0	0	0	0	0	0	0	1	0	0	0	0	0	0	0	0	0	0	1	0	2	1	2	1	1	1	1	0	0	0	0	0	0	2	5	0	0	0	0	0	0	3	27				69	743;10899;11876;11877	True;True;True;True	774;11328;12329;12330	8706;8707;8708;8709;8710;8711;8712;8713;8714;8715;8716;8717;8718;8719;8720;8721;8722;8723;8724;8725;8726;124868;124869;136265;136266;136267;136268;136269;136270;136271;136272;136273;136274;136275;136276;136277	5586;5587;5588;5589;5590;5591;5592;5593;5594;5595;5596;5597;5598;5599;5600;5601;5602;5603;5604;5605;79349;86760;86761;86762;86763;86764;86765	5587;79349;86762;86765
A3KGU5;E9Q447;P16546-2;A3KGU9;A3KGU4;P08032	A3KGU5;E9Q447;P16546-2	Spectrin alpha chain, non-erythrocytic 1	Sptan1	0	249030	0	0	0	0	0	0	0	0	0	0	0	254400	0	254400	0	0	0	0	0	0	0	0	0	0	0	0	0	0	0	0	0	0	0	0	0	0	0	0	0	0	0	0	0	0	0	0	0	1	0	0	0	0	0	0	0	0	0	0	0	0	0	0	0	0	0	0	0	0	0	0	0	0	0	0	1	0	0	0	0	0	0	0	0	0	0	0	0	0	0	0	0	1	3				70	272;273;508;509;510;635;636;702;744;745;812;813;893;894;1086;1154;1613;1635;1659;1660;1666;1972;1973;1986;1987;2040;2041;2068;2080;2111;2120;2121;2125;2295;2331;2332;2333;2345;2385;2435;2436;2465;2466;2491;2508;2509;2516;2565;2608;2612;2860;2861;2862;2863;2876;2877;2880;2952;3036;3123;3159;3300;3537;3705;3825;4217;4503;4504;4634;4635;4657;4658;4771;4782;5082;5348;5349;5350;5351;5353;5359;5368;5369;5489;5603;5643;6432;6713;6719;6720;6744;6789;6790;6792;6793;6796;6797;6798;6806;6808;6809;6819;6820;6883;6915;6916;6925;6934;7090;7161;7261;7382;7384;7395;7452;7453;7478;7585;7668;7683;7874;7875;7931;7932;7933;7935;7936;7937;7971;7997;8104;8106;8107;8325;8326;8327;8355;8356;8589;8608;8616;8628;8660;8685;8706;9344;9374;9430;9431;9987;10104;10105;10124;10307;10323;10328;10340;10360;10361;10370;10385;10564;10565;10676;10701;10716;10792;10793;10867;10873;10945;10946;11455;11532;11593;11594;11601;11803;11874;11920;12249;12250;12269;12309;12671;13351;13419;13961;13962;14121;14122;14126;14168;14254;14702;14703;14791;15192	False;False;False;False;False;False;False;False;False;False;False;False;False;False;False;False;False;False;False;False;False;False;False;False;False;False;False;False;False;False;False;False;False;False;False;False;False;False;False;False;False;False;False;False;False;False;False;False;False;False;False;False;False;False;False;False;False;False;False;False;False;False;False;False;False;False;False;False;False;False;False;False;False;False;False;False;False;False;False;False;False;False;False;False;False;False;False;False;False;False;False;False;False;False;False;False;False;False;False;False;False;False;False;False;False;False;False;False;False;False;False;False;False;False;False;False;False;False;False;False;False;False;False;False;False;False;False;False;False;False;False;False;False;False;False;False;False;False;False;False;False;False;False;False;False;False;False;False;False;False;False;False;False;False;False;False;False;False;False;False;True;False;False;False;False;False;False;False;False;False;False;False;False;False;False;False;False;False;False;False;False;False;False;False;False;False;False;False;False;False;False;False;False;False;False;False;False;False	285;286;534;535;536;666;667;733;775;776;844;845;931;932;1133;1203;1671;1695;1719;1720;1726;2041;2042;2056;2057;2111;2112;2139;2152;2184;2194;2195;2199;2375;2411;2412;2413;2426;2467;2520;2521;2552;2553;2581;2598;2599;2608;2658;2659;2703;2707;2959;2960;2961;2962;2963;2976;2977;2980;3052;3137;3230;3266;3413;3656;3827;3951;4354;4645;4646;4777;4778;4805;4806;4807;4924;4935;5236;5513;5514;5515;5516;5518;5524;5536;5537;5660;5778;5820;6638;6930;6936;6937;6962;7008;7009;7011;7012;7015;7016;7017;7018;7026;7028;7029;7039;7040;7104;7136;7137;7146;7155;7313;7384;7487;7612;7614;7626;7687;7688;7715;7825;7908;7923;8121;8122;8179;8180;8181;8183;8184;8185;8219;8245;8353;8355;8356;8580;8581;8582;8615;8616;8854;8875;8883;8895;8928;8953;8974;9684;9723;9724;9798;9799;9800;10390;10513;10514;10533;10724;10740;10745;10758;10778;10779;10789;10804;10986;10987;10988;11100;11125;11140;11218;11219;11296;11302;11375;11376;11895;11973;12035;12036;12043;12254;12327;12374;12711;12712;12732;12772;13144;13848;13918;14475;14476;14642;14643;14647;14691;14782;15245;15246;15335;15336;15751	3263;3264;3265;3266;3267;6123;6124;6125;6126;6127;6128;6129;6130;6131;6132;6133;6134;6135;6136;6137;6138;6139;6140;6141;6142;6143;6144;6145;6146;6147;6148;6149;6150;6151;6152;6153;6154;6155;6156;6157;6158;6159;6160;6161;6162;6163;6164;6165;6166;6167;6168;6169;6170;6171;6172;7414;7415;7416;7417;7418;7419;7420;8267;8268;8269;8270;8271;8272;8273;8274;8275;8727;8728;8729;8730;8731;8732;8733;8734;8735;8736;8737;8738;8739;8740;8741;8742;8743;8744;8745;8746;8747;8748;8749;8750;8751;9627;9628;9629;9630;9631;9632;9633;9634;9635;9636;9637;9638;9639;9640;9641;9642;9643;9644;9645;9646;9647;9648;9649;9650;9651;9652;9653;10653;10654;10655;10656;10657;10658;10659;10660;10661;10662;10663;10664;10665;10666;10667;10668;10669;10670;10671;10672;10673;10674;10675;10676;10677;10678;10679;10680;10681;10682;10683;12786;12787;12788;12789;12790;12791;12792;12793;12794;12795;12796;12797;12798;12799;12800;12801;12802;13606;13607;18655;18656;18657;18658;18659;18660;18661;18662;18663;18664;18665;18666;18667;18668;18669;18670;18671;18881;18882;18883;18884;18885;18886;19103;19104;19105;19106;19107;19108;19109;19110;19111;19112;19113;19166;19167;19168;19169;22322;22323;22324;22325;22326;22327;22328;22329;22330;22331;22332;22333;22334;22335;22336;22337;22338;22339;22340;22341;22342;22343;22344;22345;22346;22347;22348;22349;22350;22351;22352;22353;22474;22475;22476;22477;22478;22479;22480;22481;22482;22483;22484;22485;22486;22487;22488;22489;22490;22491;22492;22493;22494;22972;22973;22974;22975;22976;22977;22978;22979;22980;22981;22982;22983;22984;22985;22986;22987;22988;23285;23286;23361;23362;23363;23364;23365;23366;23367;23368;23369;23370;23662;23663;23664;23665;23666;23667;23668;23669;23670;23671;23672;23815;23816;23817;23818;23819;23820;23821;23822;23823;23824;23825;23826;23827;23828;23829;23830;23831;23832;23833;23834;23835;23836;23837;23852;23853;23854;23855;23856;23857;23858;23859;25751;26194;26195;26196;26197;26198;26199;26200;26201;26202;26203;26204;26205;26206;26207;26208;26209;26210;26211;26212;26213;26214;26215;26216;26217;26218;26219;26220;26221;26222;26223;26224;26225;26226;26227;26405;26406;26407;26833;26834;26835;26836;26837;26838;26839;26840;26841;26842;27386;27387;27388;27389;27390;27391;27392;27393;27394;27395;27396;27397;27398;27399;27400;27401;27402;27403;27404;27405;27406;27407;27408;27409;27753;27754;27755;27756;27757;27758;27759;27760;27761;27762;27763;27764;27765;27766;27767;27768;27769;27770;27771;27772;27773;27774;27775;27776;27777;27778;27779;27780;27781;27782;27783;27784;27785;27786;27787;27788;27789;27790;27791;27792;27793;27794;27795;27796;27797;27798;27799;27800;27801;27802;27803;28097;28098;28099;28100;28101;28102;28207;28208;28209;28210;28211;28212;28213;28214;28215;28216;28217;28218;28219;28220;28221;28222;28223;28224;28225;28226;28227;28335;28336;28899;28900;28901;28902;28903;29350;29351;29352;29373;29374;29375;29376;29377;29378;29379;29380;29381;29382;29383;29384;29385;29386;29387;29388;32397;32398;32399;32400;32401;32402;32403;32404;32405;32406;32407;32408;32409;32410;32411;32412;32413;32414;32415;32416;32417;32418;32419;32420;32421;32422;32423;32424;32425;32426;32427;32428;32429;32430;32431;32432;32433;32434;32435;32436;32437;32438;32439;32440;32441;32442;32443;32444;32445;32446;32447;32448;32449;32450;32451;32452;32453;32454;32455;32456;32457;32458;32459;32460;32461;32462;32463;32464;32465;32466;32467;32468;32469;32470;32471;32472;32473;32474;32475;32476;32477;32478;32479;32480;32481;32482;32483;32484;32485;32486;32487;32488;32489;32490;32491;32492;32649;32650;32651;32652;32653;32654;32655;32656;32657;32658;32659;32660;32661;32662;32663;32664;32665;32666;32667;32668;32669;32670;32671;32672;32673;32674;32675;32676;32677;32678;32679;32700;32701;32702;32703;32704;32705;32706;32707;32708;32709;32710;32711;32712;33477;33478;33479;33480;33481;33482;33483;33484;33485;33486;33487;33488;33489;33490;33491;33492;33493;33494;33495;33496;33497;33498;33499;33500;34241;34242;35181;35182;35183;35184;35185;35186;35187;35188;35189;35190;35191;35192;35193;35194;35195;35470;35471;35472;35473;35474;35475;35476;35477;35478;35479;35480;35481;35482;37170;37171;37172;37173;37174;37175;37176;37177;37178;37179;37180;39720;39721;39722;39723;39724;39725;39726;39727;39728;39729;41429;41430;41431;41432;41433;41434;41435;41436;41437;41438;41439;42678;42679;42680;42681;42682;42683;42684;42685;42686;42687;42688;42689;42690;47016;47017;47018;47019;47020;47021;47022;47023;47024;47025;50957;50958;50959;50960;50961;50962;50963;50964;50965;50966;50967;50968;50969;50970;50971;50972;50973;50974;50975;50976;50977;50978;50979;52351;52352;52353;52354;52355;52356;52357;52358;52359;52360;52361;52362;52363;52364;52365;52366;52367;52368;52369;52370;52371;52372;52373;52374;52375;52376;52377;52378;52379;52380;52381;52382;52383;52384;52385;52386;52387;52388;52389;52390;52391;52392;52393;52394;52395;52396;52397;52398;52399;52400;52401;52402;52403;52404;52405;52406;52407;52408;52409;52410;52411;52412;52413;52414;52415;52687;52688;52689;52690;52691;52692;52693;52694;52695;52696;52697;52698;52699;52700;52701;52702;52703;52704;52705;52706;53837;53913;53914;53915;53916;53917;53918;53919;53920;53921;53922;53923;53924;53925;53926;53927;53928;57235;57236;57237;57238;57239;57240;57241;57242;57243;57244;59868;59869;59870;59871;59872;59873;59874;59875;59876;59877;59878;59879;59880;59881;59882;59883;59884;59885;59886;59887;59888;59889;59890;59891;59892;59893;59894;59895;59896;59897;59898;59899;59900;59901;59902;59903;59904;59905;59906;59907;59908;59909;59910;59911;59912;59913;59914;59915;59916;59917;59918;59919;59920;59921;59922;59923;59924;59925;59926;59927;59928;59929;59930;59931;59932;59933;59946;59947;59948;59949;59950;59951;59952;59953;59954;59955;59956;59957;59958;59959;59960;59961;59962;59963;59964;60027;60028;60029;60030;60031;60032;60033;60034;60035;60036;60037;60038;60039;60040;60162;60163;60164;60165;60166;60167;60168;60169;60170;60171;60172;60173;60174;60175;60176;60177;60178;60179;60180;60181;60182;60183;60184;60185;60186;60187;60188;60189;60190;60191;60192;60193;60194;60195;60196;60197;60198;60199;60200;60201;61552;61553;61554;61555;61556;61557;61558;61559;61560;61561;61562;61563;61564;61565;61566;61567;61568;61569;61570;61571;61572;61573;61574;61575;61576;61577;61578;61579;61580;61581;61582;61583;61584;61585;61586;61587;61588;61589;61590;61591;61592;61593;61594;61595;61596;61597;61598;61599;61600;61601;61602;61603;61604;61605;61606;61607;61608;61609;61610;61611;61612;61613;61614;61615;61616;61617;61618;61619;61620;61621;61622;61623;61624;61625;61626;61627;61628;61629;61630;61631;61632;61633;61634;61635;61636;61637;61638;61639;61640;61641;61642;61643;61644;61645;61646;61647;61648;61649;61650;61651;61652;61653;61654;61655;61656;61657;61658;61659;61660;61661;61662;61663;61664;61665;61666;61667;61668;61669;61670;61671;61672;61673;61674;61675;61676;62857;62858;62859;62860;62861;62862;62863;62864;62865;62866;62867;62868;62869;62870;62871;62872;62873;63208;63209;63210;63211;63212;63213;63214;63215;63216;63217;63218;63219;63220;63221;72508;72509;72510;72511;72512;72513;72514;72515;72516;72517;72518;72519;72520;72521;72522;72523;72524;75750;75751;75752;75753;75754;75755;75756;75930;75931;75932;75933;75934;75935;75936;75937;75938;75939;75940;75941;75942;75943;75944;75945;75946;75947;75948;75949;75950;75951;75952;75953;75954;75955;75956;75957;75958;75959;75960;75961;75962;75963;75964;75965;75966;75967;75968;75969;75970;75971;75972;75973;75974;75975;76185;76186;76187;76188;76189;76190;76191;76192;76193;76728;76729;76730;76731;76732;76733;76734;76735;76736;76737;76738;76739;76740;76745;76746;76747;76748;76749;76750;76751;76752;76753;76754;76755;76756;76757;76758;76759;76760;76761;76762;76763;76764;76765;76766;76767;76768;76769;76770;76771;76772;76773;76774;76775;76776;76777;76778;76779;76780;76809;76810;76811;76812;76813;76814;76815;76816;76817;76818;76819;76820;76821;76822;76823;76824;76825;76826;76827;76828;76829;76830;76831;76832;76833;76834;76835;76836;76837;76838;76839;76840;76841;76842;76843;76844;76845;76846;76847;76937;76938;76939;76940;76941;76942;76943;76944;76945;76946;76947;76948;76949;76950;76951;76952;76953;76954;76955;76956;76957;76958;76959;76960;76966;76967;76968;76969;76970;76971;76972;76973;76974;76975;76976;76977;76978;76979;76980;76981;76982;76983;76984;76985;76986;76987;76988;76989;77116;77117;77118;77119;77120;77121;77122;77123;77124;77125;77126;77127;77128;77129;77747;77748;77749;77750;77751;77752;77753;77754;77755;77756;77757;77758;78103;78104;78105;78106;78107;78108;78109;78110;78111;78112;78113;78114;78115;78116;78117;78118;78119;78120;78121;78122;78123;78195;78196;78197;78198;78199;78200;78201;78202;78292;78293;78294;78295;78296;78297;78298;78299;80050;80051;80052;80053;80054;80055;80056;80057;80058;80059;80060;80061;80062;80812;80813;80814;80815;80816;80817;80818;80819;80820;80821;80822;80823;80824;80825;80826;80827;80828;80829;81830;81831;81832;81833;81834;81835;81836;81837;81838;81839;81840;81841;81842;81843;81844;81845;81846;81847;81848;81849;81850;81851;81852;83255;83256;83257;83258;83274;83275;83459;83460;83461;83462;83463;83464;83465;83466;83467;83468;83469;84087;84088;84089;84090;84091;84092;84093;84094;84095;84096;84097;84098;84099;84100;84101;84102;84103;84104;84105;84106;84107;84108;84109;84110;84111;84112;84113;84114;84115;84358;84359;84360;84361;84362;84363;84364;84365;84366;84367;84368;84369;84370;84371;84372;85544;85545;85546;85547;85548;85549;85550;85551;85552;85553;85554;85555;85556;85557;85558;85559;85560;85561;85562;85563;85564;86375;86376;86377;86378;86379;86380;86381;86382;86383;86384;86385;86386;86387;86388;86389;86390;86391;86392;86393;86394;86395;86622;86623;86624;86625;86626;86627;86628;86629;86630;86631;86632;86633;86634;86635;86636;88722;88723;88724;88725;88726;88727;88728;88729;88730;88731;88732;88733;88734;88735;88736;88737;88738;88739;88740;88741;88742;88743;88744;88745;88746;88747;88748;88749;88750;89448;89449;89450;89451;89452;89453;89454;89455;89456;89457;89458;89459;89460;89461;89462;89463;89464;89465;89466;89467;89468;89469;89470;89471;89472;89473;89474;89475;89476;89477;89478;89479;89480;89481;89482;89483;89484;89485;89486;89487;89512;89513;89514;89515;89516;89517;89518;89519;89520;89521;89522;89523;89524;89525;89526;89527;89528;89529;89530;89531;89532;89533;89534;89535;89536;89537;89538;89539;89540;89541;89542;89543;89544;89545;89546;89547;89548;89549;89550;89551;89552;89553;89554;89555;89556;89557;89558;89559;89560;89561;89562;89563;89905;90169;90170;90171;90172;90173;90174;90175;90176;90177;90178;90179;91230;91231;91232;91233;91234;91235;91236;91237;91238;91239;91240;91241;91242;91243;91255;91256;91257;91258;91259;91260;91261;91262;91263;91264;91265;91266;91267;91268;91269;91270;91271;91272;91273;91274;91275;91276;91277;93736;93737;93738;93739;93740;93741;93742;93743;93744;93745;93746;93747;93748;93749;93750;93751;93752;93753;93754;93755;93756;93757;93758;93997;93998;93999;94000;94001;94002;94003;94004;94005;94006;94007;94008;94009;94010;94011;94012;94013;94014;96538;96539;96540;96541;96542;96543;96544;96545;96546;96547;96548;96549;96550;96551;96552;96842;96843;96844;96845;96846;96847;96848;96849;96850;96851;96852;96853;96854;96855;96856;96857;96858;96859;96860;96861;96862;96863;96966;96967;96968;96969;96970;96971;96972;96973;96974;96975;96976;96977;96978;96979;96980;96981;96982;96983;96984;96985;96986;96987;96988;96989;96990;96991;96992;97107;97108;97109;97540;97541;97542;97543;97544;97545;97546;97547;97548;97549;97550;97551;97552;97913;97914;97915;97916;97917;97918;97919;97920;98135;98136;98137;98138;98139;98140;98141;98142;98143;98144;98145;98146;98147;98148;98149;98150;98151;98152;98153;105575;105576;105577;105578;105579;105580;105581;105582;105583;105584;105585;105586;106046;106047;106048;106049;106050;106051;106052;106053;106054;106055;106056;106057;106058;106059;106060;106061;106062;106063;106064;106065;106066;106067;106068;106069;106070;106972;106973;106974;106975;106976;106977;106978;106979;106980;106981;106982;106983;106984;106985;106986;106987;106988;106989;106990;106991;106992;106993;106994;106995;106996;106997;106998;106999;107000;107001;114220;114221;114222;114223;114224;114225;114226;114227;114228;114229;114230;114231;114232;114233;114234;114235;114236;114237;114238;114239;114240;114241;114242;114243;114244;114245;114246;114247;114248;114249;114250;114251;114252;115750;115751;115752;115753;115754;115755;115756;115757;115758;115759;115760;115761;115762;115763;115764;115765;115766;115767;115942;115943;115944;115945;115946;115947;115948;115949;115950;115951;115952;115953;115954;115955;115956;118178;118179;118280;118281;118282;118283;118284;118285;118286;118287;118288;118289;118290;118291;118292;118293;118294;118295;118296;118297;118298;118299;118300;118327;118328;118329;118330;118331;118332;118333;118334;118335;118336;118337;118338;118339;118340;118467;118468;118469;118470;118471;118472;118473;118474;118475;118476;118477;118478;118479;118480;118481;118482;118483;118484;118485;118486;118487;118488;118489;118490;118491;118492;118493;118494;118495;118496;118772;118773;118774;118775;118776;118777;118778;118779;118780;118781;118782;118783;118784;118785;118786;118787;118788;118789;118790;118791;118792;118793;118794;118795;118796;118797;118798;118799;118800;118801;118802;118803;118804;118805;118806;118807;118808;118972;118973;118974;118975;118976;118977;118978;118979;118980;118981;118982;118983;118984;118985;118986;118987;118988;119146;119147;119148;119149;119150;119151;119152;119153;119154;119155;121158;121159;121160;121161;121162;121163;121164;121165;121166;121167;121168;121169;121170;122441;122442;122443;122777;122778;122779;122780;122781;122782;122783;122784;122785;122786;122787;122788;122789;122790;122791;122792;122793;122914;122915;122916;122917;122918;122919;122920;123647;123648;123649;123650;123651;123652;123653;123654;123655;123656;123657;123658;123659;123660;123661;123662;123663;123664;123665;123666;123667;123668;123669;123670;123671;123672;123673;123674;123675;123676;123677;123678;123679;123680;123681;123682;123683;123684;123685;123686;123687;123688;123689;123690;123691;123692;123693;123694;123695;123696;123697;123698;123699;123700;123701;124615;124616;124617;124618;124619;124678;124679;124680;124681;124682;124683;124684;124685;124686;124687;125333;125334;125335;125336;125337;125338;125339;125340;125341;125342;125343;125344;125345;125346;125347;125348;125349;125350;125351;125352;125353;125354;125355;125356;125357;125358;125359;125360;125361;125362;125363;125364;125365;125366;125367;125368;125369;125370;125371;125372;125373;125374;131256;131257;131258;131259;131260;131261;131262;131263;131264;131265;131266;131267;131268;131269;131270;132274;132275;132276;133002;133003;133004;133005;133006;133007;133008;133009;133010;133011;133012;133013;133014;133015;133016;133078;133079;133080;133081;133082;133083;133084;133085;133086;133087;133088;133089;133090;133091;133092;133093;133094;135363;135364;135365;135366;135367;135368;135369;135370;135371;135372;135373;135374;135375;135376;135377;135378;136245;136246;136247;136248;136249;136250;136251;136252;136253;136254;136736;136737;136738;136739;136740;136741;136742;136743;136744;136745;136746;136747;136748;136749;136750;136751;136752;136753;136754;136755;136756;140307;140308;140309;140310;140311;140312;140313;140314;140315;140316;140317;140318;140319;140320;140321;140322;140323;140324;140325;140326;140327;140549;140550;140551;140552;140553;140554;140555;140556;140557;140558;140559;140560;140561;140562;140563;140564;140565;140566;141040;141041;141042;141043;141044;141045;141046;141047;141048;141049;141050;141051;141052;141053;145283;145284;153357;153358;153359;154143;154144;154145;161195;161196;161197;161198;161199;161200;161201;161202;161203;161204;161205;161206;161207;161208;161209;161210;161211;161212;161213;161214;161215;161216;161217;161218;161219;163063;163064;163065;163066;163067;163068;163069;163070;163071;163072;163073;163074;163075;163076;163077;163078;163079;163080;163081;163082;163083;163084;163085;163086;163087;163088;163089;163090;163091;163092;163117;163118;163119;163120;163121;163122;163123;163124;163125;163126;163127;163128;163129;163130;163131;163132;163133;163134;163135;163136;163137;163138;163139;163140;163141;163142;163143;163144;163145;163146;163147;163148;163774;163775;163776;163777;163778;164813;164814;164815;164816;164817;164818;164819;164820;164821;164822;169826;169827;169828;169829;169830;169831;169832;169833;169834;169835;169836;169837;169838;169839;169840;169841;169842;169843;169844;169845;169846;169847;170623;170624;170625;170626;170627;170628;170629;170630;170631;170632;170633;170634;170635;170636;170637;170638;170639;174933;174934	1996;1997;1998;1999;2000;2001;4007;4008;4009;4010;4011;4012;4013;4014;4015;4016;4017;4018;4019;4020;4021;4022;4023;4024;4025;4026;4027;4028;4804;4805;4806;4807;4808;5322;5606;5607;5608;5609;5610;5611;5612;5613;5614;5615;5616;5617;5618;5619;5620;5621;5622;5623;5624;5625;6234;6235;6236;6237;6238;6239;6240;6241;6242;6243;6244;6245;6246;6247;6248;6249;6250;6251;6252;6253;6254;6255;6256;6257;6258;6259;6260;6261;6262;6263;6789;6790;6791;6792;6793;6794;6795;6796;6797;6798;6799;6800;6801;6802;6803;6804;6805;6806;6807;6808;6809;6810;6811;6812;6813;6814;6815;6816;6817;6818;6819;6820;6821;6822;6823;8076;8077;8078;8079;8080;8081;8082;8083;8084;8085;8086;8087;8088;8089;8090;8091;8092;8093;8094;8095;8096;8097;8098;8099;8100;8101;8102;8103;8104;8105;8696;8697;8698;11938;11939;11940;11941;11942;11943;11944;11945;11946;11947;12043;12044;12174;12175;12176;12177;12178;12205;12206;12207;14293;14294;14295;14296;14297;14298;14299;14300;14301;14302;14303;14304;14305;14306;14307;14308;14309;14310;14311;14312;14313;14314;14315;14316;14317;14318;14319;14320;14321;14322;14323;14324;14325;14326;14327;14328;14329;14330;14331;14332;14333;14334;14335;14336;14337;14338;14339;14340;14341;14342;14343;14344;14345;14346;14421;14422;14423;14424;14425;14426;14427;14428;14429;14430;14431;14432;14433;14434;14435;14436;14437;14438;14439;14440;14441;14442;14443;14794;14795;14796;14797;14798;14799;14800;14801;14802;14803;14804;14805;14806;15037;15038;15107;15108;15109;15110;15111;15112;15113;15114;15312;15313;15314;15315;15316;15317;15318;15319;15320;15321;15322;15323;15405;15406;15407;15408;15409;15410;15411;15412;15413;15414;15415;15416;15420;15421;16617;16897;16898;16899;16900;16901;16902;16903;16904;16905;16906;16907;16908;16909;16910;16911;16912;16913;16914;16915;16916;16999;17000;17001;17215;17216;17450;17451;17452;17453;17454;17455;17456;17457;17458;17459;17460;17461;17462;17463;17464;17465;17466;17467;17468;17469;17470;17471;17472;17473;17474;17475;17710;17711;17712;17713;17714;17715;17716;17717;17718;17719;17720;17721;17722;17723;17724;17725;17726;17727;17728;17729;17730;17731;17732;17733;17734;17735;17736;17737;17738;17739;17740;17741;17742;17743;17744;17745;17746;17747;17748;17749;17750;17751;17752;17753;17754;17755;17756;17757;17903;17984;17985;17986;17987;17988;17989;17990;17991;17992;17993;17994;17995;17996;17997;17998;17999;18000;18001;18002;18003;18004;18089;18090;18472;18473;18474;18723;18724;18725;18726;18727;18731;18732;18733;18734;18735;18736;20798;20799;20800;20801;20802;20803;20804;20805;20806;20807;20808;20809;20810;20811;20812;20813;20814;20815;20816;20817;20818;20819;20820;20821;20822;20823;20824;20825;20826;20827;20828;20829;20830;20831;20832;20833;20834;20835;20836;20837;20838;20839;20840;20841;20842;20843;20844;20845;20846;20847;20848;20849;20850;20851;20852;20853;20854;20855;20856;20857;20858;20859;20860;20948;20949;20950;20951;20952;20953;20954;20955;20956;20957;20958;20959;20960;20961;20962;20963;20964;20965;20966;20967;20968;20969;20970;20971;20972;20973;20974;20975;20976;20977;20978;20979;20980;20981;20982;20983;20984;20985;21000;21001;21002;21003;21004;21005;21006;21422;21423;21424;21425;21426;21427;21428;21429;21430;21431;21432;21433;21434;21435;21436;21813;21814;22504;22505;22506;22507;22508;22509;22510;22511;22512;22513;22514;22515;22516;22517;22518;22519;22520;22521;22522;22523;22524;22525;22693;22694;22695;23703;23704;23705;23706;23707;23708;23709;23710;23711;23712;23713;23714;23715;23716;23717;25303;26351;26352;26353;26354;27120;27121;27122;27123;27124;30044;30045;33020;33021;33022;33023;33024;33025;33026;33027;33028;33029;33030;33031;33032;33033;33034;33035;33036;33037;33038;33039;33040;33041;33042;33043;33044;33045;33046;33047;33048;33049;33050;33778;33779;33780;33781;33782;33783;33784;33785;33786;33787;33788;33789;33790;33791;33792;33793;33794;33795;33796;33797;33798;33799;33800;33801;33802;33803;33804;33805;33806;33807;33808;33809;33810;33811;33812;33813;33814;33815;33816;33817;33818;33819;33820;33821;33822;33823;33824;33825;33826;33827;33828;33829;33830;34043;34044;34045;34046;34047;34048;34049;34050;34051;34052;34715;34748;34749;34750;34751;34752;36937;36938;36939;36940;36941;36942;38647;38648;38649;38650;38651;38652;38653;38654;38655;38656;38657;38658;38659;38660;38661;38662;38663;38664;38665;38666;38667;38668;38669;38670;38671;38672;38673;38674;38675;38676;38677;38678;38679;38680;38681;38682;38683;38684;38685;38686;38687;38688;38689;38690;38691;38692;38693;38694;38695;38696;38697;38698;38699;38700;38701;38702;38703;38704;38705;38706;38707;38708;38709;38710;38711;38712;38713;38714;38715;38716;38717;38721;38722;38723;38724;38725;38726;38727;38728;38729;38730;38731;38732;38733;38734;38735;38736;38737;38738;38739;38740;38741;38742;38743;38744;38826;38827;38828;38829;38830;38831;38832;38918;38919;38920;38921;38922;38923;38924;38925;38926;38927;38928;38929;38930;38931;38932;38933;38934;39737;39738;39739;39740;39741;39742;39743;39744;39745;39746;39747;39748;39749;39750;39751;39752;39753;39754;39755;39756;39757;39758;39759;39760;39761;39762;39763;39764;39765;39766;39767;39768;39769;39770;39771;39772;39773;39774;39775;39776;39777;39778;39779;39780;39781;39782;39783;39784;39785;39786;39787;39788;39789;39790;39791;39792;39793;39794;39795;39796;39797;39798;39799;39800;39801;39802;39803;39804;39805;39806;39807;39808;39809;39810;39811;39812;39813;39814;39815;39816;39817;39818;39819;39820;39821;39822;39823;39824;39825;39826;39827;39828;39829;39830;39831;39832;39833;39834;39835;39836;39837;39838;39839;39840;39841;39842;39843;40536;40537;40538;40539;40540;40698;40699;40700;40701;40702;46782;46783;46784;46785;46786;46787;46788;46789;46790;46791;46792;46793;48922;48923;48924;48925;48926;48927;49040;49041;49042;49043;49044;49045;49046;49047;49048;49049;49050;49051;49052;49053;49054;49055;49056;49057;49058;49059;49060;49061;49062;49063;49064;49065;49066;49067;49068;49069;49070;49071;49072;49073;49074;49075;49076;49077;49078;49198;49199;49200;49201;49202;49203;49483;49484;49485;49486;49487;49488;49489;49490;49491;49492;49494;49495;49496;49497;49498;49499;49500;49501;49502;49503;49504;49505;49506;49507;49508;49509;49510;49511;49512;49513;49514;49515;49516;49556;49557;49558;49559;49560;49561;49562;49563;49564;49565;49566;49567;49568;49569;49570;49571;49572;49573;49574;49575;49576;49577;49578;49579;49580;49622;49623;49624;49625;49626;49627;49628;49629;49630;49631;49632;49633;49634;49635;49636;49637;49638;49639;49640;49641;49642;49643;49644;49645;49646;49647;49648;49649;49650;49651;49654;49655;49656;49657;49658;49659;49737;49738;49739;49740;49741;49742;49743;49744;49745;49746;50064;50065;50066;50067;50068;50069;50238;50239;50240;50241;50242;50243;50244;50245;50246;50247;50248;50249;50276;50277;50295;50296;50297;50298;50299;50300;50301;51238;51239;51240;51241;51242;51243;51244;51245;51246;51247;51248;51249;51250;51251;51252;51253;51254;51255;51256;51257;51258;51259;51260;51261;51262;51263;51264;51265;51266;51267;51268;51269;51796;51797;51798;51799;51800;51801;51802;51803;51804;51805;51806;51807;51808;51809;51810;51811;51812;51813;51814;51815;51816;51817;51818;51819;52416;52417;52418;52419;52420;52421;52422;52423;52424;52425;52426;52427;53359;53360;53361;53362;53363;53372;53373;53519;53520;53521;53522;53523;53524;53525;53526;53527;53528;53924;53925;53926;53927;53928;53929;53930;53931;53932;53933;53934;53935;53936;53937;53938;53939;53940;53941;53942;53943;53944;53945;53946;53947;53948;54064;54065;54066;54067;54068;54069;54070;54071;54072;54705;54706;54707;54708;54709;54710;54711;54712;54713;54714;54715;54716;54717;54718;54719;54720;54721;54722;54723;54724;54725;54726;54727;54728;54729;55198;55199;55200;55201;55202;55203;55204;55205;55206;55207;55208;55209;55210;55211;55212;55213;55214;55215;55216;55217;55218;55219;55461;55462;55463;55464;55465;55466;55467;55468;55469;55470;55471;55472;55473;55474;55475;55476;55477;55478;55479;55480;55481;55482;55483;55484;55485;55486;55487;56888;56889;56890;56891;56892;56893;56894;56895;56896;56897;56898;56899;56900;56901;56902;56903;56904;56905;56906;56907;56908;57327;57328;57329;57330;57331;57332;57333;57334;57335;57336;57337;57338;57339;57340;57341;57342;57343;57344;57345;57346;57368;57369;57370;57371;57372;57373;57374;57375;57376;57377;57378;57379;57380;57381;57382;57383;57384;57385;57386;57387;57388;57389;57390;57391;57392;57393;57394;57395;57396;57397;57398;57399;57400;57401;57402;57403;57404;57405;57406;57407;57408;57409;57410;57411;57412;57413;57414;57415;57416;57417;57671;57837;57838;57839;57840;57841;57842;58401;58402;58403;58404;58405;58406;58407;58408;58409;58410;58411;58412;58413;58414;58415;58416;58417;58418;58419;58420;58421;58422;58423;58424;58425;58426;58431;58432;58433;58434;58435;58436;58437;60067;60068;60069;60070;60071;60072;60073;60074;60075;60076;60230;60231;60232;60233;60234;60235;60236;60237;60238;60239;60240;60241;60242;60243;60244;60245;60246;60247;60248;60249;61788;61789;61790;61791;61792;61793;61794;61795;61796;61797;61798;61799;61800;61801;61802;61803;62025;62026;62027;62028;62029;62030;62031;62032;62033;62034;62035;62036;62037;62038;62039;62040;62041;62042;62043;62044;62045;62046;62047;62048;62049;62050;62051;62052;62053;62054;62055;62108;62109;62110;62111;62112;62113;62114;62115;62116;62117;62118;62119;62120;62121;62122;62123;62124;62125;62126;62127;62128;62129;62130;62131;62132;62133;62134;62135;62136;62137;62179;62417;62418;62419;62420;62421;62422;62423;62424;62425;62426;62427;62428;62429;62430;62431;62432;62433;62654;62655;62656;62657;62658;62659;62660;62661;62662;62763;62764;62765;62766;62767;62768;62769;62770;62771;62772;62773;62774;62775;62776;62777;62778;62779;62780;67121;67122;67123;67124;67361;67362;67363;67364;67365;67366;67367;67368;67369;67370;67371;67372;67373;67374;68005;68006;68007;68008;68009;68010;68011;68012;68013;68014;68015;68016;68017;68018;68019;68020;68021;68022;68023;68024;68025;68026;68027;72689;72690;72691;72692;72693;72694;72695;72696;72697;72698;72699;72700;72701;72702;72703;72704;72705;72706;72707;72708;72709;72710;72711;72712;72713;72714;72715;72716;72717;72718;72719;72720;72721;72722;72723;72724;72725;73753;73754;73755;73756;73757;73758;73759;73760;73761;73762;73850;73851;73852;73853;73854;73855;73856;73857;73858;73859;75315;75316;75350;75351;75352;75353;75354;75355;75356;75368;75369;75370;75437;75438;75439;75440;75441;75442;75443;75444;75445;75446;75447;75448;75449;75450;75451;75452;75453;75454;75455;75456;75639;75640;75641;75642;75643;75644;75645;75646;75647;75648;75649;75650;75651;75652;75653;75817;75818;75819;75820;75821;75822;75823;75824;75825;75826;75827;75828;75829;75921;75922;75923;77120;77121;77122;77975;78166;78167;78168;78169;78170;78171;78172;78173;78174;78228;78229;78230;78231;78232;78233;78234;78235;78236;78237;78593;78594;78595;78596;78597;78598;78599;78600;78601;78602;78603;78604;78605;78606;78607;78608;78609;78610;78611;78612;78613;78614;78615;78616;78617;78618;78619;78620;78621;78622;78623;78624;78625;78626;78627;78628;78629;78630;78631;78632;78633;78634;78635;78636;78637;78638;78639;79224;79225;79226;79227;79280;79281;79577;79578;79579;79580;79581;79582;79583;79584;79585;79586;79587;79588;79589;79590;79591;79592;79593;79594;79595;79596;79597;79598;83317;83318;83319;83320;83321;83322;83323;83324;83325;83326;83916;84553;84554;84555;84556;84557;84558;84559;84560;84561;84562;84563;84564;84565;84566;84567;84568;84569;84570;84571;84572;84573;84574;84575;84576;84577;84578;84579;84580;84632;84633;84634;84635;84636;84637;84638;84639;84640;84641;84642;84643;84644;84645;84646;84647;84648;84649;84650;84651;86072;86073;86074;86075;86076;86077;86078;86079;86080;86081;86082;86083;86084;86085;86086;86087;86088;86089;86090;86091;86092;86093;86094;86095;86096;86097;86098;86099;86100;86747;86748;86749;86750;86751;86752;86753;86754;86755;86756;86757;86758;87065;87066;87067;87068;87069;87070;87071;87072;87073;87074;87075;87076;87077;87078;87079;87080;87081;89286;89287;89288;89289;89290;89291;89292;89293;89294;89295;89296;89297;89398;89399;89400;89401;89402;89403;89404;89405;89406;89407;89408;89409;89410;89411;89412;89413;89414;89415;89416;89417;89418;89419;89420;89421;89422;89734;89735;89736;89737;89738;89739;89740;89741;89742;89743;92196;92197;92198;97446;97447;97448;98012;102623;102624;102625;102626;102627;102628;102629;102630;102631;102632;102633;102634;102635;102636;102637;102638;102639;102640;102641;102642;103801;103802;103803;103804;103805;103806;103807;103808;103809;103810;103811;103812;103813;103814;103815;103816;103830;103831;103832;103833;103834;103835;103836;103837;103838;103839;103840;103841;103842;103843;103844;103845;103846;104294;104981;104982;104983;104984;104985;104986;108080;108081;108082;108083;108084;108085;108086;108087;108088;108089;108090;108091;108092;108093;108094;108095;108096;108097;108608;108609;108610;108611;108612;108613;108614;108615;108616;108617;108618;108619;108620;108621;108622;108623;108624;111469	1997;2001;4024;4027;4028;4804;4805;5322;5607;5625;6261;6263;6790;6794;8104;8697;11942;12043;12176;12177;12206;14308;14324;14421;14427;14801;14806;15038;15113;15313;15411;15416;15421;16617;16909;16912;16916;17001;17216;17454;17475;17729;17754;17903;17993;17999;18090;18472;18727;18732;20814;20829;20851;20859;20950;20969;21000;21424;21813;22524;22694;23715;25303;26351;27120;30044;33022;33046;33782;33791;34051;34052;34715;34748;36941;38652;38667;38694;38698;38742;38830;38920;38934;39765;40537;40699;46790;48926;49051;49077;49198;49483;49485;49496;49515;49565;49568;49570;49649;49655;49659;49738;49746;50066;50238;50240;50276;50300;51242;51816;52418;53363;53373;53521;53929;53946;54065;54715;55202;55479;56901;56905;57328;57344;57346;57368;57377;57379;57671;57839;58408;58432;58437;60067;60070;60076;60235;60248;61796;62051;62135;62179;62418;62662;62777;67121;67363;68019;68026;72700;73754;73755;73850;75315;75351;75369;75438;75640;75650;75821;75921;77120;77122;77975;78166;78235;78599;78606;79227;79281;79585;79593;83324;83916;84578;84580;84639;86077;86750;87075;89287;89294;89399;89742;92197;97447;98012;102628;102638;103804;103808;103839;104294;104981;108080;108096;108611;111469	25;26;27;28;29;30;31;32;33;34;35;36	162;278;483;773;850;936;963;1875;2157;2287;2289;2346
A3KGU7;P16546	A3KGU7;P16546	Spectrin alpha chain, non-erythrocytic 1	Sptan1	366950	100690	1053900	1620400	0	0	0	0	1099700	1244100	1132600	0	1149600	1773200	569950	2242100	0	0	0	0	0	0	0	0	0	0	0	0	0	0	0	0	0	0	0	0	0	0	0	0	0	0	0	0	0	0	0	0	3	1	0	0	0	0	0	0	0	0	0	1	0	0	0	0	0	0	0	0	0	0	0	0	0	0	2	2	1	1	1	0	0	0	0	0	0	0	5	0	0	0	0	0	0	4	21				71	272;273;508;509;510;635;636;702;744;745;812;813;893;894;1086;1154;1613;1635;1659;1660;1666;1972;1973;1986;1987;2040;2041;2068;2080;2111;2120;2121;2125;2295;2331;2332;2333;2345;2385;2435;2436;2465;2466;2491;2508;2509;2516;2565;2608;2612;2860;2861;2862;2863;2876;2877;2880;2952;3036;3123;3159;3300;3537;3705;3825;4217;4503;4504;4634;4635;4657;4658;4771;4782;5082;5348;5349;5350;5351;5353;5359;5368;5369;5489;5603;5643;6432;6713;6719;6720;6744;6789;6790;6792;6793;6796;6797;6798;6806;6808;6809;6819;6820;6883;6915;6916;6925;6934;7090;7161;7261;7382;7384;7395;7452;7453;7478;7585;7668;7683;7874;7875;7931;7932;7933;7935;7936;7937;7971;7997;8104;8106;8107;8325;8326;8327;8355;8356;8589;8608;8616;8628;8660;8685;8706;9290;9291;9344;9374;9430;9431;9987;10104;10105;10124;10307;10323;10328;10340;10360;10361;10370;10564;10565;10633;10676;10701;10716;10792;10793;10867;10873;10945;10946;11455;11532;11593;11594;11601;11803;11874;11920;12249;12250;12269;12309;12671;13351;13419;13961;13962;14121;14122;14126;14168;14254;14702;14703;14791;15192	True;True;True;True;True;True;True;True;True;True;True;True;True;True;True;True;True;True;True;True;True;True;True;True;True;True;True;True;True;True;True;True;True;True;True;True;True;True;True;True;True;True;True;True;True;True;True;True;True;True;True;True;True;True;True;True;True;True;True;True;True;True;True;True;True;True;True;True;True;True;True;True;True;True;True;True;True;True;True;True;True;True;True;True;True;True;True;True;True;True;True;True;True;True;True;True;True;True;True;True;True;True;True;True;True;True;True;True;True;True;True;True;True;True;True;True;True;True;True;True;True;True;True;True;True;True;True;True;True;True;True;True;True;True;True;True;True;True;True;True;True;True;True;True;True;True;True;True;True;True;True;True;True;True;True;True;True;True;True;True;True;True;True;True;True;True;True;True;True;True;True;True;True;True;True;True;True;True;True;True;True;True;True;True;True;True;True;True;True;True;True;True;True;True;True;True;True;True;True;True	285;286;534;535;536;666;667;733;775;776;844;845;931;932;1133;1203;1671;1695;1719;1720;1726;2041;2042;2056;2057;2111;2112;2139;2152;2184;2194;2195;2199;2375;2411;2412;2413;2426;2467;2520;2521;2552;2553;2581;2598;2599;2608;2658;2659;2703;2707;2959;2960;2961;2962;2963;2976;2977;2980;3052;3137;3230;3266;3413;3656;3827;3951;4354;4645;4646;4777;4778;4805;4806;4807;4924;4935;5236;5513;5514;5515;5516;5518;5524;5536;5537;5660;5778;5820;6638;6930;6936;6937;6962;7008;7009;7011;7012;7015;7016;7017;7018;7026;7028;7029;7039;7040;7104;7136;7137;7146;7155;7313;7384;7487;7612;7614;7626;7687;7688;7715;7825;7908;7923;8121;8122;8179;8180;8181;8183;8184;8185;8219;8245;8353;8355;8356;8580;8581;8582;8615;8616;8854;8875;8883;8895;8928;8953;8974;9619;9620;9621;9622;9684;9723;9724;9798;9799;9800;10390;10513;10514;10533;10724;10740;10745;10758;10778;10779;10789;10986;10987;10988;11056;11100;11125;11140;11218;11219;11296;11302;11375;11376;11895;11973;12035;12036;12043;12254;12327;12374;12711;12712;12732;12772;13144;13848;13918;14475;14476;14642;14643;14647;14691;14782;15245;15246;15335;15336;15751	3263;3264;3265;3266;3267;6123;6124;6125;6126;6127;6128;6129;6130;6131;6132;6133;6134;6135;6136;6137;6138;6139;6140;6141;6142;6143;6144;6145;6146;6147;6148;6149;6150;6151;6152;6153;6154;6155;6156;6157;6158;6159;6160;6161;6162;6163;6164;6165;6166;6167;6168;6169;6170;6171;6172;7414;7415;7416;7417;7418;7419;7420;8267;8268;8269;8270;8271;8272;8273;8274;8275;8727;8728;8729;8730;8731;8732;8733;8734;8735;8736;8737;8738;8739;8740;8741;8742;8743;8744;8745;8746;8747;8748;8749;8750;8751;9627;9628;9629;9630;9631;9632;9633;9634;9635;9636;9637;9638;9639;9640;9641;9642;9643;9644;9645;9646;9647;9648;9649;9650;9651;9652;9653;10653;10654;10655;10656;10657;10658;10659;10660;10661;10662;10663;10664;10665;10666;10667;10668;10669;10670;10671;10672;10673;10674;10675;10676;10677;10678;10679;10680;10681;10682;10683;12786;12787;12788;12789;12790;12791;12792;12793;12794;12795;12796;12797;12798;12799;12800;12801;12802;13606;13607;18655;18656;18657;18658;18659;18660;18661;18662;18663;18664;18665;18666;18667;18668;18669;18670;18671;18881;18882;18883;18884;18885;18886;19103;19104;19105;19106;19107;19108;19109;19110;19111;19112;19113;19166;19167;19168;19169;22322;22323;22324;22325;22326;22327;22328;22329;22330;22331;22332;22333;22334;22335;22336;22337;22338;22339;22340;22341;22342;22343;22344;22345;22346;22347;22348;22349;22350;22351;22352;22353;22474;22475;22476;22477;22478;22479;22480;22481;22482;22483;22484;22485;22486;22487;22488;22489;22490;22491;22492;22493;22494;22972;22973;22974;22975;22976;22977;22978;22979;22980;22981;22982;22983;22984;22985;22986;22987;22988;23285;23286;23361;23362;23363;23364;23365;23366;23367;23368;23369;23370;23662;23663;23664;23665;23666;23667;23668;23669;23670;23671;23672;23815;23816;23817;23818;23819;23820;23821;23822;23823;23824;23825;23826;23827;23828;23829;23830;23831;23832;23833;23834;23835;23836;23837;23852;23853;23854;23855;23856;23857;23858;23859;25751;26194;26195;26196;26197;26198;26199;26200;26201;26202;26203;26204;26205;26206;26207;26208;26209;26210;26211;26212;26213;26214;26215;26216;26217;26218;26219;26220;26221;26222;26223;26224;26225;26226;26227;26405;26406;26407;26833;26834;26835;26836;26837;26838;26839;26840;26841;26842;27386;27387;27388;27389;27390;27391;27392;27393;27394;27395;27396;27397;27398;27399;27400;27401;27402;27403;27404;27405;27406;27407;27408;27409;27753;27754;27755;27756;27757;27758;27759;27760;27761;27762;27763;27764;27765;27766;27767;27768;27769;27770;27771;27772;27773;27774;27775;27776;27777;27778;27779;27780;27781;27782;27783;27784;27785;27786;27787;27788;27789;27790;27791;27792;27793;27794;27795;27796;27797;27798;27799;27800;27801;27802;27803;28097;28098;28099;28100;28101;28102;28207;28208;28209;28210;28211;28212;28213;28214;28215;28216;28217;28218;28219;28220;28221;28222;28223;28224;28225;28226;28227;28335;28336;28899;28900;28901;28902;28903;29350;29351;29352;29373;29374;29375;29376;29377;29378;29379;29380;29381;29382;29383;29384;29385;29386;29387;29388;32397;32398;32399;32400;32401;32402;32403;32404;32405;32406;32407;32408;32409;32410;32411;32412;32413;32414;32415;32416;32417;32418;32419;32420;32421;32422;32423;32424;32425;32426;32427;32428;32429;32430;32431;32432;32433;32434;32435;32436;32437;32438;32439;32440;32441;32442;32443;32444;32445;32446;32447;32448;32449;32450;32451;32452;32453;32454;32455;32456;32457;32458;32459;32460;32461;32462;32463;32464;32465;32466;32467;32468;32469;32470;32471;32472;32473;32474;32475;32476;32477;32478;32479;32480;32481;32482;32483;32484;32485;32486;32487;32488;32489;32490;32491;32492;32649;32650;32651;32652;32653;32654;32655;32656;32657;32658;32659;32660;32661;32662;32663;32664;32665;32666;32667;32668;32669;32670;32671;32672;32673;32674;32675;32676;32677;32678;32679;32700;32701;32702;32703;32704;32705;32706;32707;32708;32709;32710;32711;32712;33477;33478;33479;33480;33481;33482;33483;33484;33485;33486;33487;33488;33489;33490;33491;33492;33493;33494;33495;33496;33497;33498;33499;33500;34241;34242;35181;35182;35183;35184;35185;35186;35187;35188;35189;35190;35191;35192;35193;35194;35195;35470;35471;35472;35473;35474;35475;35476;35477;35478;35479;35480;35481;35482;37170;37171;37172;37173;37174;37175;37176;37177;37178;37179;37180;39720;39721;39722;39723;39724;39725;39726;39727;39728;39729;41429;41430;41431;41432;41433;41434;41435;41436;41437;41438;41439;42678;42679;42680;42681;42682;42683;42684;42685;42686;42687;42688;42689;42690;47016;47017;47018;47019;47020;47021;47022;47023;47024;47025;50957;50958;50959;50960;50961;50962;50963;50964;50965;50966;50967;50968;50969;50970;50971;50972;50973;50974;50975;50976;50977;50978;50979;52351;52352;52353;52354;52355;52356;52357;52358;52359;52360;52361;52362;52363;52364;52365;52366;52367;52368;52369;52370;52371;52372;52373;52374;52375;52376;52377;52378;52379;52380;52381;52382;52383;52384;52385;52386;52387;52388;52389;52390;52391;52392;52393;52394;52395;52396;52397;52398;52399;52400;52401;52402;52403;52404;52405;52406;52407;52408;52409;52410;52411;52412;52413;52414;52415;52687;52688;52689;52690;52691;52692;52693;52694;52695;52696;52697;52698;52699;52700;52701;52702;52703;52704;52705;52706;53837;53913;53914;53915;53916;53917;53918;53919;53920;53921;53922;53923;53924;53925;53926;53927;53928;57235;57236;57237;57238;57239;57240;57241;57242;57243;57244;59868;59869;59870;59871;59872;59873;59874;59875;59876;59877;59878;59879;59880;59881;59882;59883;59884;59885;59886;59887;59888;59889;59890;59891;59892;59893;59894;59895;59896;59897;59898;59899;59900;59901;59902;59903;59904;59905;59906;59907;59908;59909;59910;59911;59912;59913;59914;59915;59916;59917;59918;59919;59920;59921;59922;59923;59924;59925;59926;59927;59928;59929;59930;59931;59932;59933;59946;59947;59948;59949;59950;59951;59952;59953;59954;59955;59956;59957;59958;59959;59960;59961;59962;59963;59964;60027;60028;60029;60030;60031;60032;60033;60034;60035;60036;60037;60038;60039;60040;60162;60163;60164;60165;60166;60167;60168;60169;60170;60171;60172;60173;60174;60175;60176;60177;60178;60179;60180;60181;60182;60183;60184;60185;60186;60187;60188;60189;60190;60191;60192;60193;60194;60195;60196;60197;60198;60199;60200;60201;61552;61553;61554;61555;61556;61557;61558;61559;61560;61561;61562;61563;61564;61565;61566;61567;61568;61569;61570;61571;61572;61573;61574;61575;61576;61577;61578;61579;61580;61581;61582;61583;61584;61585;61586;61587;61588;61589;61590;61591;61592;61593;61594;61595;61596;61597;61598;61599;61600;61601;61602;61603;61604;61605;61606;61607;61608;61609;61610;61611;61612;61613;61614;61615;61616;61617;61618;61619;61620;61621;61622;61623;61624;61625;61626;61627;61628;61629;61630;61631;61632;61633;61634;61635;61636;61637;61638;61639;61640;61641;61642;61643;61644;61645;61646;61647;61648;61649;61650;61651;61652;61653;61654;61655;61656;61657;61658;61659;61660;61661;61662;61663;61664;61665;61666;61667;61668;61669;61670;61671;61672;61673;61674;61675;61676;62857;62858;62859;62860;62861;62862;62863;62864;62865;62866;62867;62868;62869;62870;62871;62872;62873;63208;63209;63210;63211;63212;63213;63214;63215;63216;63217;63218;63219;63220;63221;72508;72509;72510;72511;72512;72513;72514;72515;72516;72517;72518;72519;72520;72521;72522;72523;72524;75750;75751;75752;75753;75754;75755;75756;75930;75931;75932;75933;75934;75935;75936;75937;75938;75939;75940;75941;75942;75943;75944;75945;75946;75947;75948;75949;75950;75951;75952;75953;75954;75955;75956;75957;75958;75959;75960;75961;75962;75963;75964;75965;75966;75967;75968;75969;75970;75971;75972;75973;75974;75975;76185;76186;76187;76188;76189;76190;76191;76192;76193;76728;76729;76730;76731;76732;76733;76734;76735;76736;76737;76738;76739;76740;76745;76746;76747;76748;76749;76750;76751;76752;76753;76754;76755;76756;76757;76758;76759;76760;76761;76762;76763;76764;76765;76766;76767;76768;76769;76770;76771;76772;76773;76774;76775;76776;76777;76778;76779;76780;76809;76810;76811;76812;76813;76814;76815;76816;76817;76818;76819;76820;76821;76822;76823;76824;76825;76826;76827;76828;76829;76830;76831;76832;76833;76834;76835;76836;76837;76838;76839;76840;76841;76842;76843;76844;76845;76846;76847;76937;76938;76939;76940;76941;76942;76943;76944;76945;76946;76947;76948;76949;76950;76951;76952;76953;76954;76955;76956;76957;76958;76959;76960;76966;76967;76968;76969;76970;76971;76972;76973;76974;76975;76976;76977;76978;76979;76980;76981;76982;76983;76984;76985;76986;76987;76988;76989;77116;77117;77118;77119;77120;77121;77122;77123;77124;77125;77126;77127;77128;77129;77747;77748;77749;77750;77751;77752;77753;77754;77755;77756;77757;77758;78103;78104;78105;78106;78107;78108;78109;78110;78111;78112;78113;78114;78115;78116;78117;78118;78119;78120;78121;78122;78123;78195;78196;78197;78198;78199;78200;78201;78202;78292;78293;78294;78295;78296;78297;78298;78299;80050;80051;80052;80053;80054;80055;80056;80057;80058;80059;80060;80061;80062;80812;80813;80814;80815;80816;80817;80818;80819;80820;80821;80822;80823;80824;80825;80826;80827;80828;80829;81830;81831;81832;81833;81834;81835;81836;81837;81838;81839;81840;81841;81842;81843;81844;81845;81846;81847;81848;81849;81850;81851;81852;83255;83256;83257;83258;83274;83275;83459;83460;83461;83462;83463;83464;83465;83466;83467;83468;83469;84087;84088;84089;84090;84091;84092;84093;84094;84095;84096;84097;84098;84099;84100;84101;84102;84103;84104;84105;84106;84107;84108;84109;84110;84111;84112;84113;84114;84115;84358;84359;84360;84361;84362;84363;84364;84365;84366;84367;84368;84369;84370;84371;84372;85544;85545;85546;85547;85548;85549;85550;85551;85552;85553;85554;85555;85556;85557;85558;85559;85560;85561;85562;85563;85564;86375;86376;86377;86378;86379;86380;86381;86382;86383;86384;86385;86386;86387;86388;86389;86390;86391;86392;86393;86394;86395;86622;86623;86624;86625;86626;86627;86628;86629;86630;86631;86632;86633;86634;86635;86636;88722;88723;88724;88725;88726;88727;88728;88729;88730;88731;88732;88733;88734;88735;88736;88737;88738;88739;88740;88741;88742;88743;88744;88745;88746;88747;88748;88749;88750;89448;89449;89450;89451;89452;89453;89454;89455;89456;89457;89458;89459;89460;89461;89462;89463;89464;89465;89466;89467;89468;89469;89470;89471;89472;89473;89474;89475;89476;89477;89478;89479;89480;89481;89482;89483;89484;89485;89486;89487;89512;89513;89514;89515;89516;89517;89518;89519;89520;89521;89522;89523;89524;89525;89526;89527;89528;89529;89530;89531;89532;89533;89534;89535;89536;89537;89538;89539;89540;89541;89542;89543;89544;89545;89546;89547;89548;89549;89550;89551;89552;89553;89554;89555;89556;89557;89558;89559;89560;89561;89562;89563;89905;90169;90170;90171;90172;90173;90174;90175;90176;90177;90178;90179;91230;91231;91232;91233;91234;91235;91236;91237;91238;91239;91240;91241;91242;91243;91255;91256;91257;91258;91259;91260;91261;91262;91263;91264;91265;91266;91267;91268;91269;91270;91271;91272;91273;91274;91275;91276;91277;93736;93737;93738;93739;93740;93741;93742;93743;93744;93745;93746;93747;93748;93749;93750;93751;93752;93753;93754;93755;93756;93757;93758;93997;93998;93999;94000;94001;94002;94003;94004;94005;94006;94007;94008;94009;94010;94011;94012;94013;94014;96538;96539;96540;96541;96542;96543;96544;96545;96546;96547;96548;96549;96550;96551;96552;96842;96843;96844;96845;96846;96847;96848;96849;96850;96851;96852;96853;96854;96855;96856;96857;96858;96859;96860;96861;96862;96863;96966;96967;96968;96969;96970;96971;96972;96973;96974;96975;96976;96977;96978;96979;96980;96981;96982;96983;96984;96985;96986;96987;96988;96989;96990;96991;96992;97107;97108;97109;97540;97541;97542;97543;97544;97545;97546;97547;97548;97549;97550;97551;97552;97913;97914;97915;97916;97917;97918;97919;97920;98135;98136;98137;98138;98139;98140;98141;98142;98143;98144;98145;98146;98147;98148;98149;98150;98151;98152;98153;105008;105009;105010;105011;105012;105013;105014;105015;105016;105017;105018;105019;105020;105021;105022;105023;105024;105025;105026;105027;105028;105029;105030;105031;105032;105033;105034;105035;105036;105037;105038;105039;105040;105041;105575;105576;105577;105578;105579;105580;105581;105582;105583;105584;105585;105586;106046;106047;106048;106049;106050;106051;106052;106053;106054;106055;106056;106057;106058;106059;106060;106061;106062;106063;106064;106065;106066;106067;106068;106069;106070;106972;106973;106974;106975;106976;106977;106978;106979;106980;106981;106982;106983;106984;106985;106986;106987;106988;106989;106990;106991;106992;106993;106994;106995;106996;106997;106998;106999;107000;107001;114220;114221;114222;114223;114224;114225;114226;114227;114228;114229;114230;114231;114232;114233;114234;114235;114236;114237;114238;114239;114240;114241;114242;114243;114244;114245;114246;114247;114248;114249;114250;114251;114252;115750;115751;115752;115753;115754;115755;115756;115757;115758;115759;115760;115761;115762;115763;115764;115765;115766;115767;115942;115943;115944;115945;115946;115947;115948;115949;115950;115951;115952;115953;115954;115955;115956;118178;118179;118280;118281;118282;118283;118284;118285;118286;118287;118288;118289;118290;118291;118292;118293;118294;118295;118296;118297;118298;118299;118300;118327;118328;118329;118330;118331;118332;118333;118334;118335;118336;118337;118338;118339;118340;118467;118468;118469;118470;118471;118472;118473;118474;118475;118476;118477;118478;118479;118480;118481;118482;118483;118484;118485;118486;118487;118488;118489;118490;118491;118492;118493;118494;118495;118496;118772;118773;118774;118775;118776;118777;118778;118779;118780;118781;118782;118783;118784;118785;118786;118787;118788;118789;118790;118791;118792;118793;118794;118795;118796;118797;118798;118799;118800;118801;118802;118803;118804;118805;118806;118807;118808;118972;118973;118974;118975;118976;118977;118978;118979;118980;118981;118982;118983;118984;118985;118986;118987;118988;121158;121159;121160;121161;121162;121163;121164;121165;121166;121167;121168;121169;121170;121955;121956;121957;121958;121959;121960;121961;122441;122442;122443;122777;122778;122779;122780;122781;122782;122783;122784;122785;122786;122787;122788;122789;122790;122791;122792;122793;122914;122915;122916;122917;122918;122919;122920;123647;123648;123649;123650;123651;123652;123653;123654;123655;123656;123657;123658;123659;123660;123661;123662;123663;123664;123665;123666;123667;123668;123669;123670;123671;123672;123673;123674;123675;123676;123677;123678;123679;123680;123681;123682;123683;123684;123685;123686;123687;123688;123689;123690;123691;123692;123693;123694;123695;123696;123697;123698;123699;123700;123701;124615;124616;124617;124618;124619;124678;124679;124680;124681;124682;124683;124684;124685;124686;124687;125333;125334;125335;125336;125337;125338;125339;125340;125341;125342;125343;125344;125345;125346;125347;125348;125349;125350;125351;125352;125353;125354;125355;125356;125357;125358;125359;125360;125361;125362;125363;125364;125365;125366;125367;125368;125369;125370;125371;125372;125373;125374;131256;131257;131258;131259;131260;131261;131262;131263;131264;131265;131266;131267;131268;131269;131270;132274;132275;132276;133002;133003;133004;133005;133006;133007;133008;133009;133010;133011;133012;133013;133014;133015;133016;133078;133079;133080;133081;133082;133083;133084;133085;133086;133087;133088;133089;133090;133091;133092;133093;133094;135363;135364;135365;135366;135367;135368;135369;135370;135371;135372;135373;135374;135375;135376;135377;135378;136245;136246;136247;136248;136249;136250;136251;136252;136253;136254;136736;136737;136738;136739;136740;136741;136742;136743;136744;136745;136746;136747;136748;136749;136750;136751;136752;136753;136754;136755;136756;140307;140308;140309;140310;140311;140312;140313;140314;140315;140316;140317;140318;140319;140320;140321;140322;140323;140324;140325;140326;140327;140549;140550;140551;140552;140553;140554;140555;140556;140557;140558;140559;140560;140561;140562;140563;140564;140565;140566;141040;141041;141042;141043;141044;141045;141046;141047;141048;141049;141050;141051;141052;141053;145283;145284;153357;153358;153359;154143;154144;154145;161195;161196;161197;161198;161199;161200;161201;161202;161203;161204;161205;161206;161207;161208;161209;161210;161211;161212;161213;161214;161215;161216;161217;161218;161219;163063;163064;163065;163066;163067;163068;163069;163070;163071;163072;163073;163074;163075;163076;163077;163078;163079;163080;163081;163082;163083;163084;163085;163086;163087;163088;163089;163090;163091;163092;163117;163118;163119;163120;163121;163122;163123;163124;163125;163126;163127;163128;163129;163130;163131;163132;163133;163134;163135;163136;163137;163138;163139;163140;163141;163142;163143;163144;163145;163146;163147;163148;163774;163775;163776;163777;163778;164813;164814;164815;164816;164817;164818;164819;164820;164821;164822;169826;169827;169828;169829;169830;169831;169832;169833;169834;169835;169836;169837;169838;169839;169840;169841;169842;169843;169844;169845;169846;169847;170623;170624;170625;170626;170627;170628;170629;170630;170631;170632;170633;170634;170635;170636;170637;170638;170639;174933;174934	1996;1997;1998;1999;2000;2001;4007;4008;4009;4010;4011;4012;4013;4014;4015;4016;4017;4018;4019;4020;4021;4022;4023;4024;4025;4026;4027;4028;4804;4805;4806;4807;4808;5322;5606;5607;5608;5609;5610;5611;5612;5613;5614;5615;5616;5617;5618;5619;5620;5621;5622;5623;5624;5625;6234;6235;6236;6237;6238;6239;6240;6241;6242;6243;6244;6245;6246;6247;6248;6249;6250;6251;6252;6253;6254;6255;6256;6257;6258;6259;6260;6261;6262;6263;6789;6790;6791;6792;6793;6794;6795;6796;6797;6798;6799;6800;6801;6802;6803;6804;6805;6806;6807;6808;6809;6810;6811;6812;6813;6814;6815;6816;6817;6818;6819;6820;6821;6822;6823;8076;8077;8078;8079;8080;8081;8082;8083;8084;8085;8086;8087;8088;8089;8090;8091;8092;8093;8094;8095;8096;8097;8098;8099;8100;8101;8102;8103;8104;8105;8696;8697;8698;11938;11939;11940;11941;11942;11943;11944;11945;11946;11947;12043;12044;12174;12175;12176;12177;12178;12205;12206;12207;14293;14294;14295;14296;14297;14298;14299;14300;14301;14302;14303;14304;14305;14306;14307;14308;14309;14310;14311;14312;14313;14314;14315;14316;14317;14318;14319;14320;14321;14322;14323;14324;14325;14326;14327;14328;14329;14330;14331;14332;14333;14334;14335;14336;14337;14338;14339;14340;14341;14342;14343;14344;14345;14346;14421;14422;14423;14424;14425;14426;14427;14428;14429;14430;14431;14432;14433;14434;14435;14436;14437;14438;14439;14440;14441;14442;14443;14794;14795;14796;14797;14798;14799;14800;14801;14802;14803;14804;14805;14806;15037;15038;15107;15108;15109;15110;15111;15112;15113;15114;15312;15313;15314;15315;15316;15317;15318;15319;15320;15321;15322;15323;15405;15406;15407;15408;15409;15410;15411;15412;15413;15414;15415;15416;15420;15421;16617;16897;16898;16899;16900;16901;16902;16903;16904;16905;16906;16907;16908;16909;16910;16911;16912;16913;16914;16915;16916;16999;17000;17001;17215;17216;17450;17451;17452;17453;17454;17455;17456;17457;17458;17459;17460;17461;17462;17463;17464;17465;17466;17467;17468;17469;17470;17471;17472;17473;17474;17475;17710;17711;17712;17713;17714;17715;17716;17717;17718;17719;17720;17721;17722;17723;17724;17725;17726;17727;17728;17729;17730;17731;17732;17733;17734;17735;17736;17737;17738;17739;17740;17741;17742;17743;17744;17745;17746;17747;17748;17749;17750;17751;17752;17753;17754;17755;17756;17757;17903;17984;17985;17986;17987;17988;17989;17990;17991;17992;17993;17994;17995;17996;17997;17998;17999;18000;18001;18002;18003;18004;18089;18090;18472;18473;18474;18723;18724;18725;18726;18727;18731;18732;18733;18734;18735;18736;20798;20799;20800;20801;20802;20803;20804;20805;20806;20807;20808;20809;20810;20811;20812;20813;20814;20815;20816;20817;20818;20819;20820;20821;20822;20823;20824;20825;20826;20827;20828;20829;20830;20831;20832;20833;20834;20835;20836;20837;20838;20839;20840;20841;20842;20843;20844;20845;20846;20847;20848;20849;20850;20851;20852;20853;20854;20855;20856;20857;20858;20859;20860;20948;20949;20950;20951;20952;20953;20954;20955;20956;20957;20958;20959;20960;20961;20962;20963;20964;20965;20966;20967;20968;20969;20970;20971;20972;20973;20974;20975;20976;20977;20978;20979;20980;20981;20982;20983;20984;20985;21000;21001;21002;21003;21004;21005;21006;21422;21423;21424;21425;21426;21427;21428;21429;21430;21431;21432;21433;21434;21435;21436;21813;21814;22504;22505;22506;22507;22508;22509;22510;22511;22512;22513;22514;22515;22516;22517;22518;22519;22520;22521;22522;22523;22524;22525;22693;22694;22695;23703;23704;23705;23706;23707;23708;23709;23710;23711;23712;23713;23714;23715;23716;23717;25303;26351;26352;26353;26354;27120;27121;27122;27123;27124;30044;30045;33020;33021;33022;33023;33024;33025;33026;33027;33028;33029;33030;33031;33032;33033;33034;33035;33036;33037;33038;33039;33040;33041;33042;33043;33044;33045;33046;33047;33048;33049;33050;33778;33779;33780;33781;33782;33783;33784;33785;33786;33787;33788;33789;33790;33791;33792;33793;33794;33795;33796;33797;33798;33799;33800;33801;33802;33803;33804;33805;33806;33807;33808;33809;33810;33811;33812;33813;33814;33815;33816;33817;33818;33819;33820;33821;33822;33823;33824;33825;33826;33827;33828;33829;33830;34043;34044;34045;34046;34047;34048;34049;34050;34051;34052;34715;34748;34749;34750;34751;34752;36937;36938;36939;36940;36941;36942;38647;38648;38649;38650;38651;38652;38653;38654;38655;38656;38657;38658;38659;38660;38661;38662;38663;38664;38665;38666;38667;38668;38669;38670;38671;38672;38673;38674;38675;38676;38677;38678;38679;38680;38681;38682;38683;38684;38685;38686;38687;38688;38689;38690;38691;38692;38693;38694;38695;38696;38697;38698;38699;38700;38701;38702;38703;38704;38705;38706;38707;38708;38709;38710;38711;38712;38713;38714;38715;38716;38717;38721;38722;38723;38724;38725;38726;38727;38728;38729;38730;38731;38732;38733;38734;38735;38736;38737;38738;38739;38740;38741;38742;38743;38744;38826;38827;38828;38829;38830;38831;38832;38918;38919;38920;38921;38922;38923;38924;38925;38926;38927;38928;38929;38930;38931;38932;38933;38934;39737;39738;39739;39740;39741;39742;39743;39744;39745;39746;39747;39748;39749;39750;39751;39752;39753;39754;39755;39756;39757;39758;39759;39760;39761;39762;39763;39764;39765;39766;39767;39768;39769;39770;39771;39772;39773;39774;39775;39776;39777;39778;39779;39780;39781;39782;39783;39784;39785;39786;39787;39788;39789;39790;39791;39792;39793;39794;39795;39796;39797;39798;39799;39800;39801;39802;39803;39804;39805;39806;39807;39808;39809;39810;39811;39812;39813;39814;39815;39816;39817;39818;39819;39820;39821;39822;39823;39824;39825;39826;39827;39828;39829;39830;39831;39832;39833;39834;39835;39836;39837;39838;39839;39840;39841;39842;39843;40536;40537;40538;40539;40540;40698;40699;40700;40701;40702;46782;46783;46784;46785;46786;46787;46788;46789;46790;46791;46792;46793;48922;48923;48924;48925;48926;48927;49040;49041;49042;49043;49044;49045;49046;49047;49048;49049;49050;49051;49052;49053;49054;49055;49056;49057;49058;49059;49060;49061;49062;49063;49064;49065;49066;49067;49068;49069;49070;49071;49072;49073;49074;49075;49076;49077;49078;49198;49199;49200;49201;49202;49203;49483;49484;49485;49486;49487;49488;49489;49490;49491;49492;49494;49495;49496;49497;49498;49499;49500;49501;49502;49503;49504;49505;49506;49507;49508;49509;49510;49511;49512;49513;49514;49515;49516;49556;49557;49558;49559;49560;49561;49562;49563;49564;49565;49566;49567;49568;49569;49570;49571;49572;49573;49574;49575;49576;49577;49578;49579;49580;49622;49623;49624;49625;49626;49627;49628;49629;49630;49631;49632;49633;49634;49635;49636;49637;49638;49639;49640;49641;49642;49643;49644;49645;49646;49647;49648;49649;49650;49651;49654;49655;49656;49657;49658;49659;49737;49738;49739;49740;49741;49742;49743;49744;49745;49746;50064;50065;50066;50067;50068;50069;50238;50239;50240;50241;50242;50243;50244;50245;50246;50247;50248;50249;50276;50277;50295;50296;50297;50298;50299;50300;50301;51238;51239;51240;51241;51242;51243;51244;51245;51246;51247;51248;51249;51250;51251;51252;51253;51254;51255;51256;51257;51258;51259;51260;51261;51262;51263;51264;51265;51266;51267;51268;51269;51796;51797;51798;51799;51800;51801;51802;51803;51804;51805;51806;51807;51808;51809;51810;51811;51812;51813;51814;51815;51816;51817;51818;51819;52416;52417;52418;52419;52420;52421;52422;52423;52424;52425;52426;52427;53359;53360;53361;53362;53363;53372;53373;53519;53520;53521;53522;53523;53524;53525;53526;53527;53528;53924;53925;53926;53927;53928;53929;53930;53931;53932;53933;53934;53935;53936;53937;53938;53939;53940;53941;53942;53943;53944;53945;53946;53947;53948;54064;54065;54066;54067;54068;54069;54070;54071;54072;54705;54706;54707;54708;54709;54710;54711;54712;54713;54714;54715;54716;54717;54718;54719;54720;54721;54722;54723;54724;54725;54726;54727;54728;54729;55198;55199;55200;55201;55202;55203;55204;55205;55206;55207;55208;55209;55210;55211;55212;55213;55214;55215;55216;55217;55218;55219;55461;55462;55463;55464;55465;55466;55467;55468;55469;55470;55471;55472;55473;55474;55475;55476;55477;55478;55479;55480;55481;55482;55483;55484;55485;55486;55487;56888;56889;56890;56891;56892;56893;56894;56895;56896;56897;56898;56899;56900;56901;56902;56903;56904;56905;56906;56907;56908;57327;57328;57329;57330;57331;57332;57333;57334;57335;57336;57337;57338;57339;57340;57341;57342;57343;57344;57345;57346;57368;57369;57370;57371;57372;57373;57374;57375;57376;57377;57378;57379;57380;57381;57382;57383;57384;57385;57386;57387;57388;57389;57390;57391;57392;57393;57394;57395;57396;57397;57398;57399;57400;57401;57402;57403;57404;57405;57406;57407;57408;57409;57410;57411;57412;57413;57414;57415;57416;57417;57671;57837;57838;57839;57840;57841;57842;58401;58402;58403;58404;58405;58406;58407;58408;58409;58410;58411;58412;58413;58414;58415;58416;58417;58418;58419;58420;58421;58422;58423;58424;58425;58426;58431;58432;58433;58434;58435;58436;58437;60067;60068;60069;60070;60071;60072;60073;60074;60075;60076;60230;60231;60232;60233;60234;60235;60236;60237;60238;60239;60240;60241;60242;60243;60244;60245;60246;60247;60248;60249;61788;61789;61790;61791;61792;61793;61794;61795;61796;61797;61798;61799;61800;61801;61802;61803;62025;62026;62027;62028;62029;62030;62031;62032;62033;62034;62035;62036;62037;62038;62039;62040;62041;62042;62043;62044;62045;62046;62047;62048;62049;62050;62051;62052;62053;62054;62055;62108;62109;62110;62111;62112;62113;62114;62115;62116;62117;62118;62119;62120;62121;62122;62123;62124;62125;62126;62127;62128;62129;62130;62131;62132;62133;62134;62135;62136;62137;62179;62417;62418;62419;62420;62421;62422;62423;62424;62425;62426;62427;62428;62429;62430;62431;62432;62433;62654;62655;62656;62657;62658;62659;62660;62661;62662;62763;62764;62765;62766;62767;62768;62769;62770;62771;62772;62773;62774;62775;62776;62777;62778;62779;62780;66833;66834;66835;66836;66837;66838;66839;66840;66841;66842;66843;66844;66845;66846;66847;66848;67121;67122;67123;67124;67361;67362;67363;67364;67365;67366;67367;67368;67369;67370;67371;67372;67373;67374;68005;68006;68007;68008;68009;68010;68011;68012;68013;68014;68015;68016;68017;68018;68019;68020;68021;68022;68023;68024;68025;68026;68027;72689;72690;72691;72692;72693;72694;72695;72696;72697;72698;72699;72700;72701;72702;72703;72704;72705;72706;72707;72708;72709;72710;72711;72712;72713;72714;72715;72716;72717;72718;72719;72720;72721;72722;72723;72724;72725;73753;73754;73755;73756;73757;73758;73759;73760;73761;73762;73850;73851;73852;73853;73854;73855;73856;73857;73858;73859;75315;75316;75350;75351;75352;75353;75354;75355;75356;75368;75369;75370;75437;75438;75439;75440;75441;75442;75443;75444;75445;75446;75447;75448;75449;75450;75451;75452;75453;75454;75455;75456;75639;75640;75641;75642;75643;75644;75645;75646;75647;75648;75649;75650;75651;75652;75653;75817;75818;75819;75820;75821;75822;75823;75824;75825;75826;75827;75828;75829;77120;77121;77122;77753;77754;77755;77756;77757;77758;77975;78166;78167;78168;78169;78170;78171;78172;78173;78174;78228;78229;78230;78231;78232;78233;78234;78235;78236;78237;78593;78594;78595;78596;78597;78598;78599;78600;78601;78602;78603;78604;78605;78606;78607;78608;78609;78610;78611;78612;78613;78614;78615;78616;78617;78618;78619;78620;78621;78622;78623;78624;78625;78626;78627;78628;78629;78630;78631;78632;78633;78634;78635;78636;78637;78638;78639;79224;79225;79226;79227;79280;79281;79577;79578;79579;79580;79581;79582;79583;79584;79585;79586;79587;79588;79589;79590;79591;79592;79593;79594;79595;79596;79597;79598;83317;83318;83319;83320;83321;83322;83323;83324;83325;83326;83916;84553;84554;84555;84556;84557;84558;84559;84560;84561;84562;84563;84564;84565;84566;84567;84568;84569;84570;84571;84572;84573;84574;84575;84576;84577;84578;84579;84580;84632;84633;84634;84635;84636;84637;84638;84639;84640;84641;84642;84643;84644;84645;84646;84647;84648;84649;84650;84651;86072;86073;86074;86075;86076;86077;86078;86079;86080;86081;86082;86083;86084;86085;86086;86087;86088;86089;86090;86091;86092;86093;86094;86095;86096;86097;86098;86099;86100;86747;86748;86749;86750;86751;86752;86753;86754;86755;86756;86757;86758;87065;87066;87067;87068;87069;87070;87071;87072;87073;87074;87075;87076;87077;87078;87079;87080;87081;89286;89287;89288;89289;89290;89291;89292;89293;89294;89295;89296;89297;89398;89399;89400;89401;89402;89403;89404;89405;89406;89407;89408;89409;89410;89411;89412;89413;89414;89415;89416;89417;89418;89419;89420;89421;89422;89734;89735;89736;89737;89738;89739;89740;89741;89742;89743;92196;92197;92198;97446;97447;97448;98012;102623;102624;102625;102626;102627;102628;102629;102630;102631;102632;102633;102634;102635;102636;102637;102638;102639;102640;102641;102642;103801;103802;103803;103804;103805;103806;103807;103808;103809;103810;103811;103812;103813;103814;103815;103816;103830;103831;103832;103833;103834;103835;103836;103837;103838;103839;103840;103841;103842;103843;103844;103845;103846;104294;104981;104982;104983;104984;104985;104986;108080;108081;108082;108083;108084;108085;108086;108087;108088;108089;108090;108091;108092;108093;108094;108095;108096;108097;108608;108609;108610;108611;108612;108613;108614;108615;108616;108617;108618;108619;108620;108621;108622;108623;108624;111469	1997;2001;4024;4027;4028;4804;4805;5322;5607;5625;6261;6263;6790;6794;8104;8697;11942;12043;12176;12177;12206;14308;14324;14421;14427;14801;14806;15038;15113;15313;15411;15416;15421;16617;16909;16912;16916;17001;17216;17454;17475;17729;17754;17903;17993;17999;18090;18472;18727;18732;20814;20829;20851;20859;20950;20969;21000;21424;21813;22524;22694;23715;25303;26351;27120;30044;33022;33046;33782;33791;34051;34052;34715;34748;36941;38652;38667;38694;38698;38742;38830;38920;38934;39765;40537;40699;46790;48926;49051;49077;49198;49483;49485;49496;49515;49565;49568;49570;49649;49655;49659;49738;49746;50066;50238;50240;50276;50300;51242;51816;52418;53363;53373;53521;53929;53946;54065;54715;55202;55479;56901;56905;57328;57344;57346;57368;57377;57379;57671;57839;58408;58432;58437;60067;60070;60076;60235;60248;61796;62051;62135;62179;62418;62662;62777;66833;66846;67121;67363;68019;68026;72700;73754;73755;73850;75315;75351;75369;75438;75640;75650;75821;77120;77122;77758;77975;78166;78235;78599;78606;79227;79281;79585;79593;83324;83916;84578;84580;84639;86077;86750;87075;89287;89294;89399;89742;92197;97447;98012;102628;102638;103804;103808;103839;104294;104981;108080;108096;108611;111469	25;26;27;28;29;30;31;32;33;34;35;36;37	162;278;483;773;850;936;963;1066;1895;2177;2307;2309;2366
D3Z6V7;D3Z5I6;A4GZ26;E9QAD8;Q5DU25	D3Z6V7;D3Z5I6;A4GZ26;E9QAD8;Q5DU25	IQ motif and SEC7 domain-containing protein 2	Iqsec2	0	0	0	0	0	0	0	0	0	0	0	0	242270	0	0	0	0	0	0	0	0	0	0	0	0	0	0	0	0	0	0	0	0	0	0	0	0	0	0	0	0	0	0	0	0	0	0	0	0	0	0	0	0	0	0	0	0	0	0	0	0	0	0	0	0	0	0	0	0	0	1	0	0	0	0	0	0	0	0	0	0	0	0	0	1	1	0	0	0	0	0	0	0	0	3				72	4465;5786;5787;12844	False;False;False;True	4606;5966;5967;13329	50555;50556;50557;50558;50559;50560;50561;50562;64746;64747;64748;64749;64750;64751;64752;64753;64754;64755;147415;147416;147417;147418;147419;147420;147421;147422;147423	32759;32760;41747;41748;93604;93605;93606	32760;41747;41748;93605
A6PWD2-3;A6PWD2	A6PWD2-3;A6PWD2	Forkhead-associated domain-containing protein 1	Fhad1	0	0	0	180310	0	0	0	0	0	0	0	0	0	0	0	0	0	0	0	0	0	0	0	0	0	0	0	0	0	0	0	0	0	0	0	0	0	0	0	0	0	0	0	0	0	0	0	0	0	0	0	0	0	0	0	0	0	0	0	0	0	0	0	0	0	0	0	0	0	0	0	0	0	0	0	0	0	0	0	0	0	0	0	0	0	0	1	0	0	0	0	0	0	0	1				73	2788	TRUE	2885	31277	19950	19950
A7E1Z5;E9Q8N8;O88343;O88343-2;D3Z7G8;D3Z7I7;O88343-3	A7E1Z5;E9Q8N8;O88343;O88343-2	Anion exchange protein;Electrogenic sodium bicarbonate cotransporter 1	Slc4a4	930890	1426800	18214000	1296500	2557200	2237200	1203700	1280300	1642900	1061100	1538200	835090	2690500	4443300	1347300	3890300	0	0	1456800	0	0	0	0	0	0	0	0	0	0	411620	0	499470	0	0	345390	0	0	0	0	0	0	0	0	0	0	0	0	120880	13	0	2	0	0	0	0	0	0	0	0	6	0	0	0	0	0	0	0	0	0	0	5	0	0	0	1	0	0	0	0	0	0	0	0	0	0	3	2	0	0	0	0	0	0	6	38				74	575;2535;3752;5372;5440;6356;7185;7955;8578;9174;9897;14693	True;True;True;True;True;True;True;True;True;True;True;True	604;2627;3875;5540;5608;6560;7409;8203;8843;9468;10291;15236	6785;6786;6787;6788;6789;6790;6791;6792;6793;6794;6795;6796;6797;6798;28522;28523;28524;28525;28526;41936;41937;41938;41939;41940;41941;41942;60213;60214;60215;60216;60217;60218;60219;60220;61063;61064;61065;61066;61067;61068;61069;61070;61071;71503;71504;71505;71506;71507;71508;71509;71510;71511;71512;71513;71514;81077;81078;81079;81080;81081;81082;81083;81084;81085;81086;81087;89757;89758;89759;89760;89761;89762;89763;89764;89765;96398;96399;96400;96401;96402;96403;96404;96405;96406;103598;103599;103600;103601;103602;103603;113210;113211;113212;113213;113214;113215;113216;113217;113218;113219;113220;113221;113222;113223;113224;113225;113226;113227;113228;113229;113230;113231;113232;113233;113234;113235;113236;113237;169741;169742;169743	4406;4407;4408;4409;4410;18204;18205;26697;26698;26699;26700;26701;26702;38939;38940;38941;39434;39435;39436;46048;46049;51925;51926;51927;51928;57605;57606;57607;61724;61725;66040;72115;72116;72117;72118;72119;72120;72121;72122;72123;72124;72125;108021;108022	4406;18204;26698;38940;39436;46049;51926;57605;61724;66040;72116;108021
A8DUK4;P02088;E9Q223;P02089;CON__Q3SX09;CON__P02070;P02104	A8DUK4;P02088;E9Q223	Hemoglobin subunit beta-1	Hbbt1	12189000	2941100	103610000	11871000	2516400	3155600	4338900	4033900	2501600	0	0	216870	27115000	24901000	2937600	27099000	0	0	1405200	0	370430	426880	259130	703420	0	0	65546	0	247010	0	0	207710	1358400	0	698140	0	0	0	0	0	0	0	0	0	0	0	0	0	37	4	2	0	2	0	1	0	0	0	0	4	0	3	0	0	0	0	0	0	0	0	6	0	5	10	3	3	2	3	15	0	0	0	0	0	0	21	14	2	0	0	0	0	0	25	162				75	162;1779;1780;4906;4907;7103;7847;8169;8170;8331;13776;13777;13861;13862;14111;14484;14485;14838	True;True;True;True;True;True;True;True;True;True;True;True;True;True;True;True;True;True	167;1842;1843;5059;5060;7326;8094;8421;8422;8586;14283;14284;14374;14375;14632;15016;15017;15383;15384	1792;1793;1794;1795;1796;1797;1798;1799;1800;1801;1802;1803;20310;20311;20312;20313;20314;20315;20316;20317;20318;20319;20320;20321;20322;20323;20324;20325;55373;55374;55375;55376;55377;55378;55379;55380;55381;55382;55383;55384;55385;55386;55387;55388;55389;55390;55391;55392;55393;55394;55395;55396;55397;55398;55399;55400;80172;80173;80174;80175;80176;88442;88443;88444;88445;88446;88447;88448;92026;92027;92028;92029;92030;92031;92032;92033;92034;93782;93783;93784;93785;93786;93787;93788;93789;93790;93791;93792;93793;93794;93795;93796;93797;93798;93799;93800;93801;158572;158573;158574;158575;159928;159929;159930;159931;159932;159933;159934;159935;159936;159937;162945;162946;162947;162948;162949;162950;162951;162952;162953;162954;162955;162956;162957;162958;162959;162960;162961;162962;162963;162964;162965;162966;162967;162968;162969;162970;162971;162972;167362;167363;167364;167365;167366;167367;167368;167369;167370;167371;167372;167373;167374;167375;167376;167377;167378;167379;167380;167381;167382;167383;171232;171233;171234;171235;171236;171237;171238;171239;171240;171241;171242;171243;171244;171245;171246;171247;171248;171249;171250;171251	1114;1115;1116;1117;1118;1119;1120;1121;13076;13077;13078;13079;13080;13081;13082;13083;13084;35737;35738;35739;35740;35741;35742;35743;35744;35745;35746;35747;51363;51364;51365;51366;51367;56714;56715;56716;56717;56718;58937;58938;58939;58940;58941;58942;58943;60085;60086;60087;60088;60089;60090;60091;60092;60093;60094;60095;60096;60097;60098;60099;60100;60101;60102;60103;60104;60105;60106;60107;60108;60109;60110;60111;60112;60113;60114;60115;60116;60117;60118;60119;60120;100898;100899;100900;101778;101779;101780;101781;101782;101783;101784;101785;101786;101787;101788;101789;101790;101791;101792;101793;103733;103734;103735;103736;103737;103738;103739;103740;103741;103742;103743;103744;103745;103746;103747;103748;103749;103750;103751;103752;103753;103754;103755;103756;103757;103758;103759;106507;106508;106509;106510;106511;106512;106513;106514;106515;106516;106517;106518;106519;106520;106521;106522;106523;106524;109080;109081;109082;109083;109084;109085;109086;109087;109088;109089;109090;109091;109092;109093;109094;109095;109096;109097;109098	1121;13076;13083;35737;35746;51364;56714;58941;58943;60086;100898;100899;101778;101792;103739;106507;106514;109081	38	56
B0QZN5;P63044;P63024	B0QZN5;P63044;P63024	Vesicle-associated membrane protein 2;Vesicle-associated membrane protein 3	Vamp2	5907100	11315000	9691100	14206000	6715300	5505800	10125000	6315800	10728000	3200300	5510800	3031600	16925000	15675000	9426300	15924000	2086600	1328300	1593900	5720400	921330	556370	298360	337040	1974400	0	681730	317190	9061700	8471700	987620	6678800	823600	0	205510	269850	0	0	0	0	0	43042	0	0	0	337680	75613	0	8	12	4	2	1	0	1	1	1	2	1	4	0	0	0	0	0	0	0	0	0	0	4	0	7	4	8	4	6	4	5	3	2	4	5	6	6	15	17	1	0	0	0	0	0	10	148				76	196;2204;8591;8682;8684;10816;11015;14174;14175	True;True;True;True;True;True;True;True;True	202;2282;8856;8857;8950;8952;11242;11447;14697;14698	2211;2212;2213;2214;2215;2216;2217;2218;2219;2220;2221;2222;2223;2224;2225;2226;2227;2228;2229;2230;2231;2232;2233;2234;2235;2236;2237;2238;2239;2240;2241;2242;2243;2244;24845;24846;24847;24848;24849;24850;24851;24852;96557;96558;96559;96560;96561;96562;96563;96564;96565;96566;96567;96568;96569;96570;96571;96572;96573;96574;96575;96576;96577;96578;96579;96580;96581;96582;96583;96584;96585;96586;96587;96588;96589;96590;96591;96592;96593;96594;96595;96596;96597;96598;96599;96600;96601;97796;97797;97798;97799;97800;97801;97845;97846;97847;97848;97849;97850;97851;97852;97853;97854;97855;97856;97857;97858;97859;97860;97861;97862;97863;97864;97865;97866;97867;97868;97869;97870;97871;97872;97873;97874;97875;97876;97877;97878;97879;97880;97881;97882;97883;97884;97885;97886;97887;97888;97889;97890;97891;97892;97893;97894;97895;97896;97897;97898;97899;97900;97901;97902;97903;97904;97905;97906;97907;97908;97909;97910;97911;97912;123891;123892;123893;123894;123895;123896;123897;123898;123899;123900;123901;123902;123903;123904;123905;123906;123907;123908;123909;123910;123911;123912;123913;123914;125988;125989;125990;125991;125992;125993;125994;125995;125996;125997;125998;125999;126000;126001;126002;163863;163864;163865;163866;163867;163868;163869;163870;163871;163872;163873;163874;163875;163876;163877;163878;163879;163880;163881;163882;163883;163884;163885;163886;163887;163888;163889;163890;163891;163892;163893;163894;163895;163896;163897;163898;163899;163900;163901;163902;163903;163904;163905;163906	1392;1393;1394;1395;1396;1397;1398;1399;1400;1401;1402;1403;1404;1405;1406;1407;1408;1409;1410;1411;1412;1413;1414;1415;1416;1417;1418;1419;1420;16106;16107;16108;16109;16110;16111;16112;61806;61807;61808;61809;61810;61811;61812;61813;61814;61815;61816;61817;61818;61819;61820;61821;61822;61823;61824;61825;61826;61827;61828;61829;61830;61831;61832;61833;61834;61835;61836;61837;61838;61839;61840;61841;61842;61843;61844;61845;61846;61847;61848;62576;62577;62578;62579;62600;62601;62602;62603;62604;62605;62606;62607;62608;62609;62610;62611;62612;62613;62614;62615;62616;62617;62618;62619;62620;62621;62622;62623;62624;62625;62626;62627;62628;62629;62630;62631;62632;62633;62634;62635;62636;62637;62638;62639;62640;62641;62642;62643;62644;62645;62646;62647;62648;62649;62650;62651;62652;62653;78707;78708;78709;78710;78711;78712;78713;78714;78715;78716;78717;78718;78719;78720;78721;79987;79988;79989;79990;79991;104329;104330;104331;104332;104333;104334;104335;104336;104337;104338;104339;104340;104341;104342;104343;104344;104345;104346;104347	1420;16106;61834;62579;62642;78719;79988;104331;104347	39	46
B0QZW1;F2Z488	B0QZW1;F2Z488		Gria3	0	0	0	0	0	0	0	0	0	0	0	0	0	0	0	0	0	0	0	0	0	0	0	0	0	0	0	0	0	0	0	0	0	0	0	0	0	0	0	0	0	0	0	0	0	0	0	0	0	0	0	0	0	0	0	0	0	0	0	0	0	0	0	0	0	0	0	0	0	0	0	0	0	0	0	0	0	0	0	0	0	0	0	0	0	0	0	0	0	0	0	0	0	0	0				77	2742;6208;8376;8377;9542;10600	True;True;False;False;False;False	2838;6409;8638;8639;9927;11023	30799;69848;69849;69850;69851;69852;69853;94347;94348;94349;94350;94351;94352;94353;94354;94355;94356;94357;94358;94359;94360;94361;94362;94363;94364;94365;94366;94367;94368;94369;94370;94371;94372;94373;94374;94375;94376;94377;94378;94379;94380;94381;94382;94383;94384;94385;94386;108329;108330;108331;108332;108333;108334;108335;108336;108337;108338;108339;108340;108341;108342;121566;121567;121568;121569;121570;121571;121572;121573;121574;121575;121576	19630;44950;44951;60472;60473;60474;60475;60476;60477;60478;60479;60480;60481;60482;60483;60484;60485;60486;60487;68825;68826;68827;77387;77388;77389;77390;77391;77392;77393	19630;44950;60475;60486;68827;77392
B0R029;E9Q8A1;B0R030;Q9D3L3;O09044	B0R029;E9Q8A1;B0R030;Q9D3L3;O09044	Synaptosomal-associated protein;Synaptosomal-associated protein 23	Snap23	0	0	0	0	0	0	0	0	0	0	0	0	0	0	0	0	0	0	0	0	0	0	0	0	0	0	0	0	0	0	0	0	0	0	0	36236	0	0	0	0	0	0	0	0	0	0	0	0	0	0	0	0	0	0	0	0	0	0	0	0	0	0	0	0	0	0	0	0	0	0	0	0	0	0	0	0	0	0	0	0	0	1	0	1	0	0	0	0	0	0	0	0	0	0	2				78	551;5651	True;False	578;5828	6573;6574;6575;6576;6577;6578;6579;63277;63278;63279;63280;63281;63282	4264;4265;40748;40749	4265;40749	40	59
B0R0E3	B0R0E3		Scai	0	256440	0	287670	0	0	0	0	0	0	0	0	0	0	0	0	0	0	0	0	0	0	0	0	0	0	0	0	0	0	0	0	0	0	0	0	0	0	0	0	0	0	0	0	0	0	0	0	1	0	0	0	0	0	0	0	0	0	0	0	0	0	0	0	0	0	0	0	0	0	0	0	0	0	0	0	0	0	0	0	0	0	0	0	0	0	0	0	0	0	0	0	0	0	1				79	11891	TRUE	12345	136408;136409;136410;136411;136412;136413;136414;136415;136416;136417;136418;136419	86825;86826	86825
B0R1E3;P70349	B0R1E3;P70349	Histidine triad nucleotide-binding protein 1	Hint1	0	0	0	0	0	0	0	0	0	0	0	0	0	479110	0	479110	0	0	0	0	0	0	0	0	0	0	0	0	0	0	0	0	0	0	0	0	0	0	0	0	0	0	0	0	0	0	0	0	1	0	0	0	0	0	0	0	0	0	0	0	0	0	0	0	0	0	0	0	0	0	0	0	0	0	0	0	0	0	0	0	0	0	0	0	0	0	1	0	0	0	0	0	0	1	3				80	1126	TRUE	1175	13209;13210;13211;13212;13213;13214;13215;13216	8363;8364;8365	8363
B0V2N1-4;B0V2N1-3;B0V2N1-6;B0V2N1-2;B0V2N1;B0V2N1-5;Q5SPA9;G3UYU6;G3UX60;G3UWK6;E9Q7I7;E9PVW8;B9EJA3;G3UY75;Q64487-2;Q64487-12;Q64487-3;Q64487-1;Q64487-11;Q64487-9;Q64487-10;Q64487-7;Q64487-8;Q64487-5;Q64487-6;Q64487;F6Y3V0;F6S1X8;A2A8L5	B0V2N1-4;B0V2N1-3;B0V2N1-6;B0V2N1-2;B0V2N1;B0V2N1-5	Receptor-type tyrosine-protein phosphatase S	Ptprs	0	394070	0	742110	0	0	0	0	770820	0	0	0	980950	0	0	289330	0	0	0	0	0	0	0	0	0	0	0	0	0	1025500	0	0	0	0	0	0	0	0	0	0	0	0	0	0	0	0	0	0	1	0	0	0	0	0	0	0	0	0	0	1	0	0	0	0	0	0	0	0	0	0	0	0	0	0	1	0	0	0	0	0	0	0	0	3	0	0	1	0	0	0	0	0	0	1	8				81	3907;7270;11232;13902;14742	True;True;True;True;True	4038;7496;11667;14415;15286	43480;43481;43482;81935;81936;81937;128325;128326;128327;128328;128329;128330;128331;128332;160488;160489;160490;160491;170229;170230	27639;27640;52460;81339;81340;81341;102136;108356;108357	27639;52460;81340;102136;108357
B0V2N8;B0V2N7;P07356;B0V2N5	B0V2N8;B0V2N7;P07356	Annexin;Annexin A2	Anxa2	0	756340	0	0	719680	734550	827760	800620	740690	0	763600	1597600	0	0	545860	336760	1308900	0	1091700	2867700	3015300	0	0	0	1253900	1943700	719980	403140	1122800	2111100	1199500	0	864340	0	506160	0	304880	676350	0	0	0	182880	0	0	0	0	0	0	1	0	0	1	0	0	1	0	0	1	0	0	0	0	0	0	0	0	0	0	0	0	0	0	0	0	0	0	0	0	0	1	0	0	0	0	0	0	0	0	1	0	0	0	0	0	6				82	12068;12871;12893	True;True;True	12527;13356;13379	138284;138285;138286;138287;138288;138289;138290;138291;138292;138293;138294;138295;138296;138297;138298;138299;138300;138301;138302;138303;138304;138305;138306;138307;138308;138309;138310;147701;147702;147703;147704;147705;147706;147707;147708;147709;147710;147711;147712;147713;147714;147715;147716;147717;147718;147719;147720;147721;147722;147723;147724;147725;147726;147727;147728;147729;147730;147731;147732;147733;147970;147971;147972;147973;147974;147975;147976;147977;147978;147979;147980;147981;147982	88027;93723;93724;93725;93726;93727;93728;93884	88027;93724;93884
B1AQX9;B1AQX6;B1AQX7;Q9QWI6-2;Q9QWI6;Q9QWI6-3;B1AQX8	B1AQX9;B1AQX6;B1AQX7;Q9QWI6-2;Q9QWI6;Q9QWI6-3	SRC kinase signaling inhibitor 1	Srcin1	1261700	3184200	3436100	3660400	4192800	5299300	2594200	1147000	4030000	3324000	4632500	2726200	2399000	1787000	3517900	2150600	666450	0	712340	663950	214010	0	0	186500	1032900	0	0	192610	829630	1794000	509090	873370	0	0	124680	0	0	0	0	0	0	0	0	0	0	0	0	0	9	11	0	0	0	0	0	0	0	0	0	5	0	0	0	0	0	0	0	0	0	0	9	0	7	2	7	10	9	4	2	0	0	0	0	2	0	8	6	0	0	0	0	0	0	5	96				83	98;2253;2356;3418;5430;5436;7182;7693;8112;8557;8716;8796;8999;10403;10809;11616;11630;11732;11890;12006;12550;12551;12810;13063;15031	True;True;True;True;True;True;True;True;True;True;True;True;True;True;True;True;True;True;True;True;True;True;True;True;True	100;2331;2437;3535;5598;5604;7406;7935;8361;8822;8984;9064;9270;10822;11235;12060;12074;12182;12344;12463;13021;13022;13288;13552;15583	1068;1069;1070;1071;1072;1073;1074;1075;1076;25284;25285;25286;25287;25288;25289;25290;25291;25292;25293;25294;25295;25296;25297;25298;25299;25300;26497;26498;26499;26500;26501;38493;38494;38495;38496;38497;60951;60952;60953;60954;60955;61012;61013;61014;61015;61016;61017;61018;81027;81028;81029;81030;81031;81032;81033;81034;81035;86793;86794;86795;86796;86797;86798;86799;86800;86801;86802;86803;86804;91310;91311;91312;91313;91314;91315;96222;96223;96224;96225;96226;96227;96228;98258;98259;98260;98261;98262;98263;98264;98265;98266;99110;99111;99112;99113;99114;99115;99116;101530;101531;101532;101533;101534;101535;101536;101537;101538;119340;119341;119342;119343;119344;119345;119346;119347;119348;119349;119350;119351;119352;119353;119354;123841;123842;133297;133298;133299;133300;133301;133302;133303;133304;133305;133306;133397;133398;133399;133400;133401;133402;133403;133404;134586;134587;134588;134589;134590;136388;136389;136390;136391;136392;136393;136394;136395;136396;136397;136398;136399;136400;136401;136402;136403;136404;136405;136406;136407;137628;137629;137630;137631;137632;137633;137634;137635;137636;137637;137638;137639;137640;137641;137642;137643;144058;144059;144060;144061;144062;144063;144064;144065;144066;147021;147022;147023;147024;147025;147026;147027;147028;147029;149727;149728;149729;149730;173260;173261;173262;173263;173264;173265;173266;173267;173268;173269;173270;173271	646;647;16304;16305;16306;17030;17031;17032;17033;17034;24520;39408;39409;39410;39411;39426;39427;51897;55630;55631;55632;55633;55634;58457;58458;58459;58460;61654;62849;62850;62851;62852;63360;63361;63362;64777;76060;76061;76062;76063;76064;76065;76066;76067;76068;76069;76070;76071;78682;84752;84753;84754;84755;84756;84757;84758;84759;84760;84761;84816;84817;84818;84819;84820;85561;86818;86819;86820;86821;86822;86823;86824;87673;87674;87675;87676;87677;91467;91468;91469;93303;93304;95011;110433;110434;110435;110436;110437;110438;110439;110440;110441;110442;110443;110444;110445;110446;110447;110448	647;16304;17030;24520;39411;39426;51897;55632;58459;61654;62849;63362;64777;76070;78682;84754;84818;85561;86823;87675;91467;91468;93304;95011;110437
B1AQZ0;B7ZC46;B1AQY9;Q8CHH9;Q8CHH9-2;E0CYM4	B1AQZ0;B7ZC46;B1AQY9;Q8CHH9;Q8CHH9-2	Septin-8	Sept8	1493600	2033800	5838600	1526500	2848800	2219800	1927400	1048100	1645800	993030	2436400	1164200	2475000	4497600	1760300	3373300	2441800	2370100	1210600	3541200	1855100	1428500	756190	1459200	6269600	1912700	2195300	2262600	6104500	8626300	3103900	4394300	0	0	0	545510	0	0	0	0	0	0	0	0	0	0	0	197750	10	4	0	4	0	0	0	6	2	1	1	5	6	0	0	0	0	0	0	0	0	0	2	0	1	1	1	0	3	0	1	1	3	3	8	10	6	6	1	0	0	0	0	0	0	4	90				84	100;140;263;2940;2941;2977;3299;8641;11061;11494;11515;11608;12024;12156;13879	True;True;True;True;True;True;True;True;True;True;True;True;True;True;True	102;145;276;3040;3041;3077;3412;8909;11493;11935;11956;12052;12481;12617;14392	1086;1087;1088;1089;1090;1091;1092;1093;1094;1095;1096;1097;1540;1541;1542;1543;1544;1545;1546;1547;1548;3142;3143;3144;3145;3146;3147;3148;3149;3150;3151;3152;3153;33373;33374;33375;33376;33377;33378;33379;33380;33381;33382;33383;33384;33385;33386;33722;33723;33724;33725;33726;33727;37159;37160;37161;37162;37163;37164;37165;37166;37167;37168;37169;97249;97250;97251;97252;97253;97254;97255;97256;97257;97258;97259;97260;97261;97262;97263;97264;97265;97266;97267;97268;97269;97270;97271;97272;97273;97274;97275;97276;97277;97278;97279;97280;97281;97282;97283;97284;97285;97286;97287;97288;97289;97290;97291;97292;97293;97294;97295;126462;126463;126464;126465;126466;131873;131874;131875;131876;131877;131878;131879;131880;131881;131882;131883;131884;131885;131886;131887;131888;131889;131890;131891;132084;132085;132086;132087;132088;132089;132090;132091;132092;132093;132094;132095;132096;133191;133192;133193;133194;133195;133196;133197;133198;133199;133200;133201;133202;133203;133204;133205;133206;133207;133208;133209;133210;137821;137822;137823;137824;137825;137826;139307;139308;139309;139310;139311;139312;139313;139314;139315;139316;139317;139318;139319;139320;139321;139322;139323;160168;160169;160170;160171;160172;160173;160174;160175;160176;160177;160178;160179;160180;160181;160182	649;650;651;652;653;654;655;909;910;1912;1913;1914;1915;1916;1917;21356;21357;21358;21359;21360;21361;21362;21363;21556;21557;23700;23701;23702;62238;62239;62240;62241;62242;62243;62244;62245;62246;62247;62248;62249;62250;62251;62252;62253;62254;62255;62256;62257;62258;62259;62260;62261;62262;62263;62264;62265;62266;62267;62268;62269;62270;80196;80197;83738;83838;83839;84703;84704;84705;84706;84707;84708;84709;84710;84711;84712;84713;84714;84715;87752;87753;87754;88566;88567;88568;88569;88570;88571;88572;88573;88574;88575;88576;88577;88578;88579;88580;88581;101917;101918;101919;101920;101921;101922	653;910;1914;21359;21363;21556;23701;62263;80196;83738;83838;84708;87754;88566;101920
Q3TET1;Q3UI47;B1AQZ2;P28741;B1AQZ5	Q3TET1;Q3UI47;B1AQZ2;P28741	Kinesin-like protein;Kinesin-like protein KIF3A	Kif3a	0	0	0	216540	0	0	0	0	0	0	0	0	0	0	0	0	0	0	0	0	0	0	0	0	0	0	0	0	0	0	0	0	0	0	0	0	0	0	0	0	0	0	0	0	0	0	0	0	0	0	0	0	0	0	0	0	0	0	0	0	0	0	0	0	0	0	0	0	0	0	0	0	0	0	0	0	0	0	0	0	0	0	0	0	0	0	1	0	0	0	0	0	0	1	2				85	1109;7828;10983	True;True;True	1158;8075;11414	13056;88268;88269;88270;125675	8267;56600;79742	8267;56600;79742
B1AR28;P50544	B1AR28;P50544	Very long-chain specific acyl-CoA dehydrogenase, mitochondrial	Acadvl	0	54922	0	0	0	0	0	0	146530	0	0	0	0	0	0	0	0	0	0	0	0	0	0	0	0	0	0	0	0	0	0	0	0	0	0	0	0	0	0	0	0	0	0	0	0	0	0	0	2	0	0	0	0	0	0	0	0	0	0	1	0	0	0	0	0	0	0	0	0	0	0	0	0	0	1	0	1	0	0	0	0	0	0	0	0	0	0	0	0	0	0	0	0	0	5				86	4490;4762;11234	True;True;True	4632;4915;11669	50824;53779;53780;53781;53782;53783;128342;128343;128344;128345;128346;128347;128348	32950;34698;81344;81345;81346	32950;34698;81346
B1ARA3;B1ARA5;K4DI68;P61255	B1ARA3;B1ARA5;K4DI68;P61255	60S ribosomal protein L26	Rpl26	0	0	0	0	0	0	0	0	0	0	0	0	0	0	0	1598400	0	0	186740	0	0	0	0	0	0	0	0	0	0	0	0	0	0	0	0	0	0	0	0	0	0	0	0	0	0	0	0	0	1	0	0	0	0	0	0	0	0	0	0	0	0	0	0	0	0	0	0	0	0	0	0	0	0	1	0	0	0	0	1	0	0	0	0	0	0	0	1	0	0	0	0	0	0	2	6				87	3823;5132;6167	True;True;True	3949;5286;6368	42660;42661;42662;42663;42664;42665;42666;42667;57712;57713;57714;57715;57716;57717;69431;69432	27115;37238;37239;37240;37241;44692	27115;37239;44692
F7ACR9;E9QA63;B1ARU4;E9PVY8;Q9QXZ0-3;Q9QXZ0-2;Q9QXZ0;E9QNP1;Q9QXZ0-4;F6Q750;B1ARU1;F6XCT0;F6SHS0;F6RL59;Q9CYG3;F6RCJ3;F6YKN8;F7AB76	F7ACR9;E9QA63;B1ARU4;E9PVY8;Q9QXZ0-3;Q9QXZ0-2;Q9QXZ0;E9QNP1;Q9QXZ0-4;F6Q750;B1ARU1	Microtubule-actin cross-linking factor 1	Macf1	691750	2672300	3840100	1080300	4773000	2441800	2339800	1534600	1710800	1692400	3306700	2035600	1187800	1021700	2488600	1192300	104670	0	160620	0	0	191680	0	209650	0	0	0	0	0	956850	114940	0	0	0	165010	0	0	0	0	0	0	84400	0	115750	0	0	0	0	9	1	0	0	0	0	0	0	0	0	0	5	0	0	0	0	0	0	0	0	0	0	1	0	4	3	2	1	2	2	0	0	0	0	0	0	0	2	3	0	0	0	0	0	0	2	37				88	407;1110;3235;3868;5541;5543;8026;8290;8568;8679;8744;9633;10101;11508;12379;13066;13525;14721	True;True;True;True;True;True;True;True;True;True;True;True;True;True;True;True;True;True	428;1159;3345;3996;5714;5716;8274;8545;8833;8947;9012;10019;10510;11949;12842;13555;14024;15265	4899;4900;4901;4902;4903;4904;4905;4906;13057;36307;36308;36309;43147;43148;43149;43150;43151;43152;43153;43154;62255;62256;62257;62258;62286;62287;62288;62289;62290;62291;62292;62293;62294;62295;62296;62297;90452;90453;90454;90455;90456;90457;90458;90459;90460;90461;90462;90463;93401;93402;93403;93404;93405;93406;93407;93408;93409;93410;93411;96307;96308;96309;96310;96311;96312;97761;97762;97763;97764;97765;97766;97767;97768;98543;98544;98545;98546;98547;98548;98549;98550;98551;98552;109428;109429;109430;109431;109432;109433;115702;115703;115704;115705;115706;115707;115708;115709;115710;115711;115712;115713;115714;115715;115716;115717;115718;115719;115720;115721;115722;115723;115724;115725;115726;115727;115728;115729;132013;132014;132015;132016;132017;132018;132019;132020;132021;132022;132023;132024;132025;141877;141878;141879;141880;141881;141882;141883;141884;141885;141886;141887;141888;141889;149744;149745;149746;149747;149748;149749;149750;149751;149752;149753;149754;149755;149756;149757;155546;155547;155548;155549;155550;155551;155552;155553;169979;169980;169981;169982;169983;169984;169985;169986;169987;169988;169989	3090;8268;23151;23152;27505;40199;40226;40227;40228;40229;57944;59888;59889;59890;59891;61691;62549;62550;62989;69525;73741;73742;73743;73744;73745;73746;73747;73748;73749;83805;83806;90166;95024;95025;95026;95027;95028;99049;99050;108162	3090;8268;23151;27505;40199;40226;57944;59889;61691;62549;62989;69525;73741;83805;90166;95028;99049;108162
B1ASE2;G3X9L6;Q9DCX2	B1ASE2;G3X9L6;Q9DCX2	ATP synthase subunit d, mitochondrial	Atp5h	443560	0	0	0	0	0	0	0	0	0	0	0	1167600	0	0	880520	0	0	0	0	0	0	0	0	0	0	0	0	0	0	0	0	0	0	0	0	0	0	0	0	0	0	0	0	0	0	0	0	1	0	0	0	0	0	0	0	0	0	0	0	0	0	0	0	0	0	0	0	0	0	0	0	0	0	0	0	0	0	0	0	0	0	0	0	0	1	0	0	0	0	0	0	0	0	2				89	6252;7278;11030	True;True;True	6454;7504;11462	70411;70412;70413;70414;70415;70416;81985;81986;81987;126140;126141;126142;126143;126144	45421;52478;80045	45421;52478;80045
Q3TJN5;B1AT03;Q3UC82;Q80ZH7;K4DI59;P97386-2;P97386	Q3TJN5;B1AT03;Q3UC82;Q80ZH7;K4DI59;P97386-2;P97386	DNA ligase;DNA ligase 3	Lig3	0	0	0	0	0	0	0	0	0	0	0	0	0	0	0	0	0	0	0	0	0	0	0	0	0	0	0	0	0	0	0	0	0	0	0	0	0	0	0	0	0	0	0	0	0	0	0	0	0	0	0	0	0	0	0	0	0	0	0	0	0	0	0	0	0	0	0	0	0	0	0	1	0	0	0	0	0	0	0	0	0	0	0	0	0	0	0	0	0	0	0	0	0	0	1				90	2010	TRUE	2081	22698	14599	14599
B1AT84;B1AT82;Q9D0M1;B1AT83	B1AT84;B1AT82;Q9D0M1;B1AT83	Phosphoribosyl pyrophosphate synthase-associated protein 1	Prpsap1	0	148650	1021300	722140	0	0	0	0	0	0	369670	0	0	590560	0	588770	0	0	0	0	0	0	0	0	0	0	0	0	0	138520	0	0	0	0	0	0	0	0	0	0	0	0	0	0	0	0	0	0	2	1	0	0	0	0	0	0	0	0	0	0	0	0	0	0	0	0	0	0	0	0	2	0	2	1	1	0	1	0	0	0	0	0	0	0	0	1	2	0	0	0	0	0	0	4	17				91	1221;9696	True;True	1270;10087	14314;14315;14316;14317;14318;14319;14320;14321;110108;110109;110110;110111;110112;110113;110114;110115;110116;110117;110118;110119;110120;110121;110122;110123;110124;110125	9136;9137;9138;69924;69925;69926;69927;69928;69929;69930;69931;69932;69933;69934;69935;69936;69937	9138;69929
B1AV77;B1ATI0;P47740	B1AV77;B1ATI0;P47740	Aldehyde dehydrogenase;Fatty aldehyde dehydrogenase	Aldh3a2	0	0	0	0	0	0	0	0	0	0	0	0	0	0	0	0	0	0	0	0	0	0	0	0	0	0	0	0	0	0	0	323610	0	0	0	0	0	0	0	0	0	0	0	0	0	0	0	0	2	0	0	0	0	0	0	0	0	0	0	0	0	0	0	0	0	0	0	0	0	0	0	0	0	0	0	0	0	0	0	0	0	0	0	0	0	0	0	0	0	0	0	0	0	0	2				92	14990	TRUE	15540	172792;172793;172794;172795;172796;172797;172798;172799;172800;172801;172802	110067;110068	110067
B1ATS4;B1ATS5;E9Q559;Q64518-2;Q64518-3;Q64518	B1ATS4;B1ATS5;E9Q559;Q64518-2;Q64518-3;Q64518	Calcium-transporting ATPase;Sarcoplasmic/endoplasmic reticulum calcium ATPase 3	Atp2a3	0	0	17312000	0	0	30851	0	0	0	0	0	0	0	0	0	0	0	0	32848	0	0	0	0	0	0	0	0	0	0	0	0	0	0	0	26735	30972	0	29531	25373	0	17328	0	0	11935	34490	0	0	0	24	0	0	0	0	0	0	0	0	0	0	0	0	0	0	0	0	0	0	0	0	0	0	0	0	0	0	0	0	0	0	0	0	0	0	0	0	0	0	0	0	0	0	0	0	0	24				93	797;1535;1562;1936;2624;2661;4114;4898;5415;6513;7716;7807;9177;9178;9921;10800;11583;11584;11649;11807;12512;13521;13694	True;True;True;True;True;False;True;False;True;True;True;True;True;True;True;True;False;False;True;True;False;True;False	829;1593;1620;2004;2719;2756;4250;5051;5583;6722;7958;8052;9474;9475;10317;11226;12025;12026;12094;12258;12981;12982;14020;14198	9488;17906;17907;18172;18173;21991;21992;21993;29504;29841;29842;29843;29844;29845;29846;29847;29848;29849;29850;29851;29852;29853;29854;29855;29856;29857;29858;29859;45898;55320;55321;55322;55323;55324;55325;60755;60756;60757;60758;60759;60760;73360;73361;87006;87007;87008;87009;87010;87965;87966;87967;103750;103751;103752;103753;113458;123760;123761;123762;123763;123764;132909;132910;132911;132912;132913;132914;132915;132916;132917;132918;132919;132920;132921;132922;132923;132924;132925;132926;132927;132928;133649;133650;133651;135426;135427;135428;135429;135430;135431;135432;135433;135434;143391;143392;143393;143394;143395;143396;143397;143398;143399;143400;143401;143402;143403;143404;143405;155500;155501;157389;157390;157391;157392;157393;157394;157395;157396;157397;157398;157399;157400;157401;157402;157403;157404;157405;157406;157407;157408;157409;157410;157411;157412;157413;157414;157415	6145;11471;11610;14122;14123;14124;14125;18826;18999;19000;19001;19002;19003;19004;19005;19006;19007;19008;19009;19010;19011;19012;29380;35684;39335;39336;47381;55760;55761;56362;56363;66134;66135;72278;78662;78663;84502;84503;84504;84505;84506;84507;84508;84509;84510;84511;84512;84998;86150;90988;90989;90990;90991;99024;100050;100051;100052;100053;100054;100055;100056;100057;100058;100059;100060;100061;100062;100063;100064;100065;100066;100067;100068;100069;100070;100071;100072;100073;100074;100075;100076;100077;100078;100079;100080;100081;100082;100083;100084;100085;100086;100087;100088	6145;11471;11610;14123;18826;18999;29380;35684;39336;47381;55760;56363;66134;66135;72278;78662;84502;84511;84998;86150;90990;99024;100051	41	361
B1AUH6;O70589-3;O70589-4;O70589-5;O70589	B1AUH6;O70589-3;O70589-4;O70589-5;O70589	Peripheral plasma membrane protein CASK	Cask	0	0	0	0	0	0	0	0	0	0	0	0	0	0	0	0	0	0	0	0	0	0	0	0	0	0	0	0	0	0	0	0	0	0	0	0	0	0	0	0	0	0	0	0	0	0	0	0	1	0	0	0	0	0	0	0	0	0	0	0	0	0	0	0	0	0	0	0	0	0	0	0	0	0	0	0	0	0	0	0	0	0	0	0	0	0	0	0	0	0	0	0	0	0	1				94	12224	TRUE	12686	140083	89190	89190
B1AWE0;Q6PFA2;B1AWE1;B1AWD8;B1AWD9;O08585	B1AWE0;Q6PFA2;B1AWE1;B1AWD8;B1AWD9;O08585	Clathrin light chain A	Clta	0	1711800	5262000	2427400	0	0	0	0	0	0	0	0	5245800	4648500	0	5510800	0	0	0	0	0	0	0	0	0	0	0	0	0	0	0	0	0	0	0	0	0	0	0	0	0	0	0	0	0	0	962930	0	0	0	0	0	0	0	0	0	0	0	0	0	0	0	0	0	0	0	0	0	0	0	0	0	0	0	0	0	0	0	1	0	0	0	0	0	0	5	6	0	0	0	0	0	0	5	17				95	621;7458;8597;8598	True;True;True;True	651;7693;8864;8865	7257;7258;7259;7260;7261;7262;7263;7264;84174;84175;84176;84177;84178;84179;84180;84181;84182;84183;84184;84185;84186;84187;84188;96681;96682;96683;96684;96685;96686;96687;96688;96689;96690	4707;4708;4709;53984;53985;53986;53987;53988;53989;53990;61876;61877;61878;61879;61880;61881;61882;61883	4708;53986;61876;61880
B1AWN6;A2ASI5;E9PW82;B1AYL0;F8VPQ7;Q62205;G3X8T7;Q9ER60;F7D6K4;F7D6J5;F7D6H8;F6U329;A2APX7;A2APX6;A2APX8;Q9WTU3-2;Q9WTU3-5;Q9WTU3;Q9WTU3-3	B1AWN6	Sodium channel protein	Scn2a1	0	814350	1962700	0	1020700	701500	779450	350630	662590	563550	688510	492100	0	0	677530	212390	165110	890090	1411600	2229500	144720	0	109300	0	1501700	353750	471860	599200	3437500	7470900	960010	4290800	0	544810	0	0	0	0	0	0	0	0	0	0	0	0	0	0	5	1	4	1	0	0	0	1	2	0	0	1	0	0	0	0	0	0	0	0	0	0	1	0	1	0	0	1	1	0	0	0	1	1	4	10	5	1	2	0	0	0	0	0	0	0	43				96	748;2259;3241;3632;3928;6663;6999;8663;10551;14127;14380;14381	True;True;True;True;True;True;True;True;True;True;True;True	779;2337;3351;3752;4062;6878;7221;8931;10973;14648;14909;14910	8802;8803;8804;8805;8806;8807;8808;8809;8810;8811;25348;25349;25350;25351;25352;25353;25354;36358;36359;36360;36361;36362;36363;36364;36365;36366;36367;36368;36369;36370;36371;36372;36373;36374;40614;40615;40616;40617;40618;40619;40620;40621;40622;40623;40624;43769;43770;43771;43772;43773;43774;43775;43776;43777;43778;43779;43780;75203;75204;75205;75206;75207;75208;75209;75210;75211;75212;75213;75214;75215;75216;75217;79144;79145;79146;79147;79148;79149;97570;97571;97572;97573;97574;97575;97576;97577;97578;97579;97580;97581;97582;97583;97584;97585;97586;97587;97588;97589;97590;97591;97592;97593;97594;97595;121062;121063;163149;166123;166124;166125;166126;166127;166128;166129;166130	5645;16329;16330;16331;23191;23192;23193;23194;23195;23196;23197;23198;23199;23200;25833;27919;27920;27921;27922;48667;48668;48669;48670;48671;48672;48673;48674;48675;48676;48677;48678;50827;62444;62445;62446;62447;62448;62449;77076;77077;103847;105768;105769;105770	5645;16330;23191;25833;27922;48675;50827;62448;77077;103847;105768;105769
B1AWV9;Q5DTL9-2;Q5DTL9;Q8JZR6-2;Q8JZR6	B1AWV9;Q5DTL9-2;Q5DTL9	Anion exchange protein;Sodium-driven chloride bicarbonate exchanger	Slc4a10	232930	84187	2020000	599680	644630	0	0	0	285470	214640	262030	0	0	949300	291200	1035900	0	0	0	0	0	0	0	0	0	0	0	0	0	641740	0	0	0	0	0	0	0	0	0	0	0	0	0	0	0	0	0	0	6	1	0	0	0	0	0	0	0	0	0	0	0	0	0	0	0	0	0	0	0	0	0	0	0	1	0	0	0	0	0	0	0	0	0	3	0	2	1	0	0	0	0	0	0	4	18				97	5372;8736;11356;12530;12725	False;True;True;True;True	5540;9004;11795;13000;13200	60213;60214;60215;60216;60217;60218;60219;60220;98451;98452;98453;98454;98455;98456;98457;98458;98459;98460;98461;98462;98463;98464;98465;98466;98467;98468;98469;98470;98471;98472;98473;98474;98475;98476;129728;129729;129730;129731;143567;143568;143569;143570;143571;143572;143573;143574;143575;145879;145880;145881;145882	38939;38940;38941;62954;62955;62956;62957;62958;62959;62960;62961;62962;62963;62964;82169;91077;91078;91079;91080;91081;91082;92560	38940;62964;82169;91078;92560
B1AXF3;Q14BI1;B1AXF2;Q8BUN9	B1AXF3;Q14BI1;B1AXF2;Q8BUN9		Slc24a2	0	0	0	237690	0	0	0	0	0	0	0	0	0	0	0	300490	0	0	0	0	0	0	0	0	0	46192	0	0	0	0	0	0	0	0	0	0	0	0	0	0	0	0	0	0	0	0	0	0	2	1	0	0	0	0	0	0	0	0	0	0	0	0	0	0	0	0	0	0	0	0	0	0	0	0	0	0	0	0	0	0	0	0	0	0	0	1	1	0	0	0	0	0	0	0	5				98	1882;10038	True;True	1949;10443	21365;21366;21367;21368;21369;21370;21371;21372;21373;21374;21375;21376;21377;21378;21379;21380;21381;21382;114817;114818;114819;114820;114821;114822	13704;13705;73106;73107;73108	13704;73108
B1AXZ4;B1AXZ6;B1AXZ5;B1AXZ3	B1AXZ4;B1AXZ6;B1AXZ5	ELAV-like protein	Elavl2	0	181560	0	0	0	0	0	0	164000	0	0	0	0	0	0	0	0	0	0	0	0	0	0	0	0	0	0	0	0	0	0	0	0	0	0	0	0	0	0	0	0	0	0	0	0	0	0	0	0	0	0	0	0	0	0	0	0	0	0	0	0	0	0	0	0	0	0	0	0	0	0	0	0	0	1	0	0	0	0	0	0	0	0	0	0	0	0	0	0	0	0	0	0	0	1				99	1695;3889;7332;11516	True;True;True;True	1756;4020;7560;11957	19444;19445;19446;19447;19448;19449;19450;19451;19452;19453;19454;19455;19456;19457;19458;19459;43337;43338;43339;43340;82681;82682;82683;82684;82685;82686;82687;82688;132097;132098;132099;132100;132101;132102;132103;132104;132105;132106;132107;132108;132109;132110	12411;12412;12413;12414;27596;52943;83840;83841;83842;83843	12413;27596;52943;83841
B1AZ46;Q8BKX1-4;Q8BKX1-3;Q8BKX1-2;Q8BKX1	B1AZ46;Q8BKX1-4;Q8BKX1-3;Q8BKX1-2;Q8BKX1	Brain-specific angiogenesis inhibitor 1-associated protein 2	Baiap2	684550	1119800	0	1158800	1174200	1030800	1022400	0	1378800	840000	1137600	660270	1114600	962020	1106400	1205900	0	0	0	0	457420	0	0	0	0	0	0	0	0	0	0	0	0	0	0	0	0	1202200	0	0	0	0	0	0	0	0	0	0	0	3	0	0	0	0	0	0	0	0	0	6	0	0	0	0	0	0	0	0	0	0	2	0	3	0	3	0	0	1	0	0	0	0	0	0	0	2	4	0	0	0	0	0	0	3	27				100	404;605;735;2671;2967;8669;13938;15151	True;True;True;True;True;True;True;True	425;635;766;2766;3067;8937;14452;15709	4867;4868;4869;4870;4871;4872;4873;4874;4875;4876;7039;7040;7041;8581;8582;8583;8584;8585;8586;8587;29957;29958;29959;29960;29961;33637;33638;33639;33640;97637;97638;97639;97640;97641;97642;97643;97644;97645;97646;97647;97648;160964;160965;160966;160967;160968;160969;160970;174560;174561;174562;174563;174564;174565;174566;174567;174568;174569;174570;174571;174572;174573	3080;3081;3082;4560;5468;19054;19055;19056;19057;19058;19059;19060;19061;19062;21507;21508;62476;62477;62478;62479;62480;62481;62482;62483;102518;111228;111229;111230	3082;4560;5468;19060;21508;62481;102518;111229
B2KGE3;Q80Y55	B2KGE3;Q80Y55	BSD domain-containing protein 1	Bsdc1	0	0	0	0	0	0	0	0	0	0	0	0	0	0	0	0	0	0	0	0	0	0	0	0	0	0	0	0	0	0	0	0	0	0	0	0	0	0	0	0	0	0	0	0	0	412890	0	0	0	0	0	0	0	0	0	0	0	0	0	0	0	0	0	0	0	0	0	0	0	0	0	0	0	0	0	0	0	0	0	0	0	0	0	0	1	0	0	0	0	0	0	0	0	0	1				101	6761	TRUE	6980	76412;76413;76414;76415;76416;76417;76418;76419;76420;76421	49325	49325
B2RPU2	B2RPU2	Pleckstrin homology domain-containing family D member 1	Plekhd1	0	0	824270	0	0	0	0	0	0	0	0	0	0	0	0	0	0	0	0	0	0	0	0	0	0	0	0	0	0	0	0	0	0	0	0	0	0	0	0	0	0	0	0	0	0	0	0	0	3	0	0	0	0	0	0	0	0	0	0	0	0	0	0	0	0	0	0	0	0	0	0	0	0	0	0	0	0	0	0	0	0	0	0	0	0	0	0	0	0	0	0	0	0	0	3				102	5298;11688;14258	True;True;True	5457;12137;14786	59393;59394;59395;59396;134160;164860	38381;85291;105000	38381;85291;105000
B7ZMZ7;B2RQ71;E9PWR4	B7ZMZ7;B2RQ71;E9PWR4		Dip2c	0	0	0	0	0	0	0	0	0	0	0	0	0	108460	0	108460	0	0	0	0	0	0	0	0	0	0	0	0	0	0	0	0	0	0	0	0	0	0	0	0	0	0	0	0	0	0	0	0	1	0	0	0	0	0	0	0	0	0	0	0	0	0	0	0	0	0	0	0	0	0	0	0	0	0	0	0	0	0	0	0	0	0	0	0	0	0	0	0	0	0	0	0	0	0	1				103	15147	TRUE	15705	174536;174537;174538;174539;174540;174541;174542;174543;174544	111223	111223
E0CZF8;E0CZD7;E0CXD6;E0CY98;E9PUL9;B9EKN8;B2RQ80;P83510-2;P83510	E0CZF8;E0CZD7;E0CXD6;E0CY98;E9PUL9;B9EKN8;B2RQ80;P83510-2;P83510	Traf2 and NCK-interacting protein kinase	Tnik	0	506260	0	0	555060	0	509220	0	492970	402820	563390	0	0	0	486830	222770	0	0	0	0	0	0	0	0	0	0	0	0	0	0	0	0	0	0	0	0	0	0	0	0	0	0	0	0	0	0	0	0	1	1	0	0	0	0	0	0	0	0	0	1	0	0	0	0	0	0	0	0	0	0	1	0	2	1	1	0	1	1	0	0	0	0	0	0	0	1	1	0	0	0	0	0	0	1	13				104	4767;6055;6294;9681;11791;13169	False;False;False;False;True;True	4920;6245;6496;10072;12242;13660	53807;53808;53809;53810;53811;53812;53813;53814;53815;53816;53817;53818;68104;68105;68106;68107;68108;68109;68110;68111;70930;70931;70932;70933;70934;70935;70936;70937;70938;70939;70940;109936;135229;135230;135231;135232;135233;135234;135235;135236;135237;135238;135239;135240;135241;135242;135243;135244;135245;135246;135247;135248;151246;151247;151248;151249;151250;151251;151252;151253	34710;34711;43913;43914;43915;45729;69828;85967;85968;85969;85970;85971;85972;85973;85974;85975;85976;85977;85978;96036	34710;43914;45729;69828;85972;96036
E9QAI5;G3UWN2;B7ZN27;B2RQC6;E9QAT6	E9QAI5;G3UWN2;B7ZN27;B2RQC6;E9QAT6	CAD protein;Glutamine-dependent carbamoyl-phosphate synthase;Aspartate carbamoyltransferase;Dihydroorotase	Cad	0	194110	578400	0	0	131780	268360	141430	0	170330	217350	131360	0	0	241440	20173	0	0	0	0	0	0	0	0	0	0	0	0	0	175430	0	0	0	0	0	0	0	0	0	69853	0	0	0	68048	0	0	43703	0	3	1	0	0	0	0	0	0	0	0	0	0	0	0	0	0	0	0	0	0	0	0	0	0	1	0	0	0	0	0	0	0	0	0	0	0	0	1	1	0	0	0	0	0	0	0	7				105	7241;7795;8718;9127	True;True;True;True	7466;8040;8986;9406	81636;81637;81638;81639;81640;81641;81642;81643;81644;81645;81646;87887;87888;87889;87890;87891;87892;87893;87894;87895;87896;87897;87898;98273;98274;98275;98276;98277;98278;98279;98280;98281;102893;102894;102895;102896;102897	52265;52266;52267;52268;56320;62854;65543	52267;56320;62854;65543
B2RQS1;Q9ERG2	B2RQS1;Q9ERG2	Striatin-3	Strn3	0	631780	1925000	715440	935450	1245200	1034700	865440	0	757240	957000	640770	0	660380	0	608040	0	0	0	0	0	0	0	0	0	0	0	0	0	0	0	0	0	762160	0	0	0	0	0	0	0	0	0	0	0	0	0	0	4	1	0	0	0	0	0	0	0	0	0	1	0	0	0	0	0	0	0	0	0	0	1	0	1	1	1	1	1	1	0	0	0	0	0	0	0	0	0	0	0	0	0	0	0	1	14				106	731;1515;5790;9307;9998;11012;12300	True;True;True;False;True;True;False	762;1572;5970;9640;10401;11444;12763	8550;8551;8552;8553;8554;8555;8556;8557;17741;17742;17743;17744;64769;64770;64771;64772;105158;105159;105160;105161;105162;105163;105164;105165;114390;114391;114392;114393;114394;114395;114396;114397;114398;114399;114400;114401;125967;125968;125969;125970;125971;125972;125973;125974;125975;125976;140949;140950;140951;140952;140953;140954;140955;140956;140957	5447;5448;5449;11361;41751;41752;41753;66904;66905;66906;72802;79973;79974;79975;79976;79977;79978;79979;89686;89687;89688;89689;89690	5449;11361;41751;66905;72802;79975;89689
K3W4L0;B2RRE2;E9QAX2;Q9JMH9-4;Q9JMH9-1;Q9JMH9;Q9JMH9-6;E9Q405;Q9JMH9-5;Q9JMH9-7;Q9JMH9-2;E9QA74	K3W4L0;B2RRE2;E9QAX2;Q9JMH9-4;Q9JMH9-1;Q9JMH9;Q9JMH9-6;E9Q405;Q9JMH9-5;Q9JMH9-7;Q9JMH9-2;E9QA74	Unconventional myosin-XVIIIa	Myo18a	670470	4580700	1590400	2187000	5342700	2127100	4685300	1988200	3479800	3718900	4949500	1719600	3100600	1858200	3701500	2102000	0	0	0	257090	54040	56910	0	0	0	118550	0	0	0	176810	0	472140	154180	0	0	984070	0	161880	0	0	0	0	0	0	0	248390	0	0	1	8	0	0	0	0	0	0	0	0	0	10	0	0	0	0	0	0	0	0	0	0	3	0	5	3	4	6	7	2	1	0	0	0	0	0	0	6	1	0	0	0	0	0	0	5	62				107	823;1389;1980;5946;6355;6837;7634;7666;8038;8440;8582;8781;8801;8951;9739;10319;11102;11839;12246;13168;13417;14523;14567;14864	True;True;True;True;True;True;True;True;True;True;True;True;True;True;True;True;True;True;True;True;True;True;True;True	855;1443;2050;6131;6559;7057;7874;7906;8286;8703;8847;9049;9069;9222;10131;10736;11536;12291;12708;13659;13916;15060;15105;15411	9719;9720;9721;9722;9723;16242;16243;16244;16245;16246;16247;22424;22425;22426;22427;22428;22429;22430;22431;22432;66662;66663;66664;66665;66666;66667;66668;66669;66670;66671;66672;66673;66674;71495;71496;71497;71498;71499;71500;71501;71502;77282;77283;86003;86004;86005;86006;86340;86341;86342;86343;86344;86345;86346;86347;86348;86349;90588;90589;90590;90591;90592;90593;90594;90595;90596;95031;95032;95033;95034;95035;95036;95037;95038;95039;95040;96469;96470;96471;96472;96473;96474;96475;96476;99006;99007;99008;99009;99010;99011;99012;99013;99014;99015;99016;99017;99018;99151;99152;99153;99154;99155;99156;99157;99158;99159;99160;99161;99162;101041;101042;101043;110621;110622;110623;110624;110625;110626;110627;110628;110629;110630;110631;110632;110633;110634;110635;110636;110637;110638;118258;118259;118260;118261;118262;118263;118264;126978;126979;126980;126981;126982;126983;126984;126985;126986;126987;126988;135866;140277;140278;140279;140280;140281;140282;140283;140284;140285;140286;140287;151242;151243;151244;151245;154124;154125;154126;154127;154128;154129;154130;154131;167923;167924;167925;167926;167927;167928;167929;168325;168326;168327;168328;168329;168330;168331;168332;171473;171474;171475;171476;171477;171478;171479;171480;171481;171482;171483;171484	6289;6290;10284;14391;14392;14393;14394;14395;14396;14397;14398;43079;43080;43081;43082;43083;43084;43085;43086;46047;49822;54992;55183;57984;60925;60926;60927;60928;60929;61762;63308;63309;63310;63311;63312;63313;63314;63373;63374;64488;64489;70197;70198;70199;70200;70201;70202;70203;70204;75342;80494;86542;89271;89272;96035;98006;98007;98008;98009;106868;107117;109225;109226;109227;109228;109229	6289;10284;14393;43085;46047;49822;54992;55183;57984;60927;61762;63310;63373;64488;70203;75342;80494;86542;89271;96035;98007;106868;107117;109228
B2RSH2;A2AE32;P20612;Q3V3I2;P50149;F6QPU5	B2RSH2	Guanine nucleotide-binding protein G(i) subunit alpha-1	Gnai1	593690	1226700	3924300	3666100	2904900	1981800	1788100	1752400	2290500	1802600	2097100	1627000	4323100	4216400	2310100	3751100	1352900	2564000	2142500	6357200	2791900	0	604400	2826900	4961700	2398000	2309600	2982200	7185900	10461000	2673500	6643700	0	0	0	0	0	0	0	0	0	0	0	0	0	0	0	0	5	2	0	1	1	0	1	1	0	2	2	5	1	0	0	0	0	0	0	0	0	0	3	0	2	0	2	1	1	1	2	1	2	4	9	14	9	6	3	0	0	0	0	0	0	9	90				108	1492;2254;2302;2847;3464;5542;5601;5887;5888;7563;8002;8220;9212;9943;10160;11844;13138;13139;13892	True;True;False;False;True;True;True;True;True;False;True;False;False;False;False;True;False;False;False	1548;2332;2382;2946;3582;5715;5776;6071;6072;7803;8250;8472;9519;10346;10571;12296;13628;13629;14405	17453;17454;17455;17456;17457;17458;17459;17460;17461;17462;17463;17464;17465;17466;17467;17468;17469;17470;17471;17472;25301;25302;25303;25304;25305;25306;25307;25308;25309;25310;25311;25312;25313;25314;25315;25316;25317;25318;25319;25320;25321;25815;25816;25817;32214;32215;32216;32217;32218;32219;32220;32221;32222;32223;32224;32225;32226;32227;38948;38949;38950;38951;38952;38953;38954;38955;38956;38957;62259;62260;62261;62262;62263;62264;62265;62266;62267;62268;62269;62270;62271;62272;62273;62274;62275;62276;62277;62278;62279;62280;62281;62282;62283;62284;62285;62846;62847;62848;62849;62850;62851;62852;62853;65958;65959;65960;65961;65962;65963;65964;65965;65966;65967;65968;65969;65970;65971;65972;65973;85320;85321;85322;85323;85324;85325;85326;85327;85328;85329;85330;85331;85332;85333;85334;85335;85336;85337;85338;85339;85340;85341;85342;90207;90208;90209;90210;90211;90212;90213;90214;90215;90216;90217;90218;90219;90220;90221;90222;90223;90224;90225;90226;90227;92588;92589;92590;92591;92592;92593;92594;92595;92596;92597;92598;92599;92600;92601;92602;92603;92604;92605;92606;92607;92608;92609;92610;92611;92612;92613;92614;92615;92616;92617;92618;92619;92620;92621;92622;92623;92624;92625;92626;92627;92628;92629;92630;92631;92632;92633;104109;104110;104111;104112;104113;104114;104115;104116;104117;104118;104119;104120;104121;104122;104123;113807;113808;113809;113810;113811;113812;113813;113814;113815;113816;113817;113818;113819;113820;113821;113822;113823;113824;113825;113826;113827;113828;113829;113830;113831;116544;116545;116546;116547;116548;116549;116550;135904;135905;150745;150746;150747;150748;150749;150750;150751;150752;150753;150754;150755;150756;150757;150758;150759;150760;150761;150762;150763;150764;150765;150766;150767;150768;150769;150770;150771;150772;150773;150774;150775;150776;150777;150778;150779;150780;150781;150782;150783;150784;150785;150786;160288;160289;160290;160291;160292;160293;160294;160295;160296;160297;160298;160299	11145;11146;11147;11148;11149;11150;11151;11152;11153;11154;11155;11156;11157;11158;11159;11160;16307;16308;16309;16310;16311;16312;16313;16314;16315;16316;16678;20684;20685;20686;20687;20688;20689;20690;20691;20692;20693;20694;20695;20696;20697;20698;20699;20700;20701;24727;24728;24729;24730;24731;24732;24733;24734;24735;24736;24737;24738;24739;24740;24741;24742;24743;40200;40201;40202;40203;40204;40205;40206;40207;40208;40209;40210;40211;40212;40213;40214;40215;40216;40217;40218;40219;40220;40221;40222;40223;40224;40225;40533;40534;42523;42524;42525;42526;42527;42528;42529;42530;42531;42532;42533;42534;42535;42536;42537;42538;42539;42540;54575;54576;54577;54578;54579;54580;54581;54582;54583;54584;54585;54586;57860;57861;57862;59285;59286;59287;59288;59289;59290;59291;59292;59293;59294;59295;59296;59297;59298;59299;59300;59301;59302;59303;59304;59305;59306;59307;59308;59309;59310;59311;59312;59313;59314;59315;59316;59317;59318;59319;59320;59321;59322;59323;59324;59325;59326;59327;59328;59329;59330;59331;59332;59333;59334;59335;59336;59337;59338;59339;59340;59341;59342;59343;59344;59345;59346;59347;59348;59349;59350;59351;59352;59353;59354;59355;59356;59357;59358;66337;66338;66339;66340;66341;72551;72552;72553;74226;74227;74228;86562;86563;95600;95601;95602;95603;95604;95605;95606;95607;95608;95609;95610;95611;95612;95613;95614;95615;95616;95617;95618;95619;95620;95621;95622;95623;95624;95625;95626;95627;95628;95629;95630;95631;95632;95633;95634;95635;95636;95637;95638;95639;95640;95641;95642;95643;95644;95645;95646;95647;95648;95649;95650;95651;95652;95653;95654;95655;95656;101972;101973;101974;101975;101976;101977;101978;101979;101980;101981	11154;16313;16678;20701;24743;40210;40534;42523;42538;54583;57860;59338;66339;72552;74227;86563;95601;95656;101972
B2RUG9;Q61315-3;Q61315;Q8C493;E9Q4H1;E9QLQ9;Q61315-4;Q61315-2	B2RUG9;Q61315-3;Q61315;Q8C493;E9Q4H1;E9QLQ9;Q61315-4;Q61315-2	Adenomatous polyposis coli protein	Apc	0	0	0	0	0	0	0	0	0	0	0	0	0	0	0	128340	0	0	0	0	0	0	0	0	0	0	0	0	0	0	0	0	0	519620	0	0	0	0	0	0	0	0	0	0	0	0	0	0	0	0	0	0	0	0	0	0	0	0	0	0	0	0	0	0	0	0	0	0	0	0	0	0	0	0	0	0	0	0	0	0	0	0	0	0	0	1	0	0	1	0	0	0	0	0	2				109	7541;10394	True;True	7781;10813	85102;119263;119264;119265;119266;119267;119268	54475;75995	54475;75995	42	44
Q6ZPE2;B2RXX4;F6S251;D6RG52;H3BKD9;F7AWK3	Q6ZPE2;B2RXX4	Myotubularin-related protein 5	Sbf1	880490	5086200	5059600	2745400	5874100	4334000	5693600	2384300	4211700	3930100	5069000	2230500	3482500	4403200	3280600	3839400	0	0	597180	532410	0	0	0	0	213880	88602	182310	123760	438300	820190	0	0	0	0	0	0	0	0	0	0	0	0	0	0	0	0	0	0	12	8	0	0	0	0	0	0	0	0	0	8	0	0	0	0	0	0	0	0	0	0	10	0	8	6	6	4	9	9	2	0	0	0	0	0	0	7	5	0	0	0	0	0	0	4	98				110	99;1100;1277;1427;2887;3987;4578;4585;4769;4818;4928;4974;5004;6414;7378;7735;8251;9419;9548;11044;11892;12198;14614	True;True;True;True;True;True;True;True;True;True;True;True;True;True;True;True;True;True;True;True;True;True;True	101;1148;1326;1481;2987;4121;4720;4728;4922;4971;5081;5127;5157;6619;7608;7978;8503;9787;9933;11476;12346;12659;15153	1077;1078;1079;1080;1081;1082;1083;1084;1085;12930;12931;12932;12933;12934;12935;12936;12937;12938;12939;12940;12941;12942;12943;12944;12945;12946;12947;12948;12949;14941;14942;14943;14944;14945;14946;14947;14948;14949;14950;14951;14952;16739;16740;16741;16742;16743;16744;16745;16746;16747;16748;32778;32779;32780;32781;32782;32783;44527;44528;44529;44530;44531;44532;44533;44534;44535;44536;44537;51756;51757;51758;51759;51760;51761;51762;51763;51815;53829;53830;53831;53832;53833;53834;54308;54309;54310;54311;54312;54313;54314;54315;54316;54317;54318;54319;54320;55586;55587;55588;55589;55590;56051;56052;56053;56054;56055;56056;56057;56058;56059;56060;56061;56062;56063;56407;56408;56409;56410;56411;56412;56413;56414;56415;72293;72294;72295;72296;72297;72298;72299;72300;72301;72302;72303;83189;83190;83191;83192;83193;83194;83195;83196;83197;83198;83199;83200;83201;83202;87245;87246;87247;87248;87249;87250;87251;87252;87253;93001;93002;93003;93004;93005;93006;106863;106864;106865;106866;106867;106868;106869;108410;108411;108412;108413;108414;108415;108416;108417;108418;126246;126247;126248;126249;126250;126251;126252;126253;136420;136421;136422;136423;136424;136425;136426;136427;139728;139729;139730;139731;139732;139733;139734;139735;139736;139737;139738;139739;139740;168847;168848;168849;168850;168851;168852;168853	648;8162;8163;8164;8165;8166;8167;8168;8169;9517;9518;9519;9520;9521;9522;9523;9524;9525;9526;9527;9528;9529;9530;9531;10720;10721;10722;10723;21041;21042;21043;28421;28422;28423;28424;28425;28426;28427;28428;28429;28430;33458;33489;33490;34713;34951;34952;34953;35840;36116;36345;36346;36347;36348;46633;46634;46635;46636;46637;46638;46639;46640;46641;46642;46643;53333;53334;55915;55916;55917;55918;55919;55920;55921;55922;55923;55924;59626;67956;67957;68863;80085;86827;86828;88932;88933;88934;88935;88936;88937;88938;88939;88940;88941;88942;88943;107437;107438;107439;107440;107441	648;8165;9522;10720;21041;28421;33458;33490;34713;34951;35840;36116;36347;46639;53333;55924;59626;67956;68863;80085;86827;88934;107441
B7FAV1;B7FAU9;Q8BTM8	B7FAV1;B7FAU9;Q8BTM8	Filamin-A	Flna	0	0	340630	0	0	0	0	0	0	0	0	0	0	0	0	0	0	0	0	0	0	0	0	0	0	0	0	0	0	0	0	0	0	0	0	0	0	0	0	0	0	0	0	0	0	0	0	0	1	0	0	0	0	0	0	0	0	0	0	0	0	0	0	0	0	0	0	0	0	0	0	0	0	0	0	0	0	0	0	0	0	0	0	0	0	0	0	0	0	0	0	0	0	0	1				111	1671	TRUE	1731	19195	12240	12240
G3UWM5;B7ZCJ0;B7ZCJ1;Q6DFV3;G3UX38	G3UWM5;B7ZCJ0;B7ZCJ1;Q6DFV3;G3UX38	Rho GTPase-activating protein 21	Arhgap21	0	63421	0	0	0	0	0	0	0	0	0	0	0	0	0	106160	0	0	380240	415420	0	0	0	0	515190	0	0	0	443020	503620	0	457720	0	0	0	0	0	0	0	0	0	0	0	0	0	0	0	0	0	0	2	1	0	0	0	1	0	1	1	0	0	0	0	0	0	0	0	0	0	0	0	0	0	0	0	0	0	0	0	0	0	1	1	2	1	0	0	0	0	0	0	0	0	0	11				112	7368;12624;13170;14908	True;True;True;True	7598;13097;13661;15456	83091;83092;83093;83094;83095;83096;83097;144796;144797;144798;144799;144800;144801;144802;144803;144804;144805;144806;144807;144808;144809;144810;151254;151255;151256;151257;151258;151259;151260;151261;151262;151263;171902	53291;91920;91921;91922;91923;91924;91925;91926;96037;96038;109430	53291;91920;96038;109430
B7ZCL8;P70290;A2AN84	B7ZCL8;P70290;A2AN84	55 kDa erythrocyte membrane protein	Mpp1	0	58726	0	0	0	111760	0	105860	0	0	0	0	0	0	0	218210	0	0	0	0	0	0	0	0	0	0	0	0	0	0	0	0	0	0	0	0	0	0	0	0	0	0	0	0	0	0	0	0	1	0	0	0	0	0	0	0	0	0	0	0	0	0	0	0	0	0	0	0	0	0	1	0	0	0	0	0	0	0	0	0	0	0	0	0	0	0	0	0	0	0	0	0	0	1	3				113	5514;12233	True;True	5686;12695	61955;61956;61957;61958;61959;61960;61961;61962;61963;61964;140156;140157;140158;140159;140160;140161;140162;140163;140164;140165;140166	40034;89211;89212	40034;89211
B7ZCU2;B7ZCU5;B7ZCU4;B7ZCU3;B7ZCU0;J3QNK8;Q8CBW3-5;Q8CBW3-2;Q8CBW3-4;Q8CBW3-3;Q8CBW3	B7ZCU2;B7ZCU5;B7ZCU4;B7ZCU3;B7ZCU0;J3QNK8;Q8CBW3-5;Q8CBW3-2;Q8CBW3-4;Q8CBW3-3;Q8CBW3	Abl interactor 1	Abi1	0	2597800	1812500	2415400	1480500	1438600	1913000	1193400	1764300	1577500	1751800	705950	2047400	1924600	1670500	812440	0	0	0	0	0	0	0	0	0	0	0	0	0	0	0	0	0	0	0	0	0	0	0	0	0	0	0	0	0	0	0	0	1	4	0	0	0	0	0	0	0	0	0	3	0	0	0	0	0	0	0	0	0	0	5	0	5	3	5	3	3	2	0	0	0	0	0	0	0	2	3	0	0	0	0	0	0	1	40				114	318;810;2796;2797;6974;9203;14486	True;True;False;False;True;False;False	336;337;842;2894;2895;7196;9508;15018	3905;3906;3907;3908;3909;3910;3911;3912;3913;3914;3915;3916;3917;3918;3919;3920;3921;3922;3923;3924;9598;9599;9600;9601;9602;9603;9604;9605;9606;9607;31433;31434;31435;31436;31437;31438;31439;31440;31441;31442;31443;31444;31445;31446;31447;31448;31449;78830;78831;78832;78833;78834;78835;78836;78837;78838;78839;78840;78841;78842;78843;78844;78845;78846;78847;78848;78849;78850;78851;78852;78853;78854;78855;104031;104032;104033;167384	2422;2423;2424;2425;2426;2427;2428;2429;2430;2431;2432;2433;2434;2435;2436;6224;6225;6226;6227;6228;6229;6230;6231;6232;20119;20120;20121;20122;20123;20124;20125;20126;50648;50649;50650;50651;50652;50653;50654;50655;50656;50657;50658;50659;50660;50661;50662;50663;50664;66297;106525	2426;6232;20122;20126;50653;66297;106525	43	6
B7ZD61;F7AA45;E9Q8F0;Q8VH51-3;Q8VH51-2;Q8VH51;B7ZD63	B7ZD61;F7AA45;E9Q8F0;Q8VH51-3;Q8VH51-2;Q8VH51;B7ZD63	RNA-binding protein 39	Rbm39	0	0	1021700	0	279530	0	0	0	0	0	0	0	0	0	0	0	0	0	0	0	0	0	0	0	0	0	0	0	0	0	0	0	0	0	0	0	0	0	0	0	0	0	0	0	0	0	0	0	2	1	0	0	0	0	0	0	0	0	0	0	0	0	0	0	0	0	0	0	0	0	0	0	0	0	0	0	0	0	0	0	0	0	0	0	0	0	0	0	0	0	0	0	0	0	3				115	2001;13988	True;True	2072;14502	22639;22640;22641;22642;22643;22644;22645;22646;161535;161536	14564;14565;102907	14564;102907
B7ZWL1;Q6ZQ08-2;Q6ZQ08;Q6ZQ08-4	B7ZWL1;Q6ZQ08-2;Q6ZQ08;Q6ZQ08-4	CCR4-NOT transcription complex subunit 1	Cnot1	0	267880	632900	0	0	241540	220470	185010	214380	0	0	131670	0	0	0	67990	0	0	0	0	0	0	0	0	0	0	0	0	0	0	0	0	0	0	0	0	0	0	0	0	0	0	0	0	0	0	0	0	3	0	0	0	0	0	0	0	0	0	0	0	0	0	0	0	0	0	0	0	0	0	0	0	1	0	0	0	1	0	0	0	0	0	0	0	0	0	0	0	0	0	0	0	0	0	5				116	1228;1683;11493	True;True;True	1277;1744;11934	14398;14399;14400;14401;19342;19343;19344;19345;19346;19347;19348;19349;19350;19351;19352;131867;131868;131869;131870;131871;131872	9173;12344;12345;12346;83737	9173;12345;83737
E9Q0B0;B7ZWM6;B9EKP8;Q3UTJ2;Q3UTJ2-2;E9Q8K9;B2RXQ9;D3Z080;Q3UTJ2-3;Q3UTJ2-4;Q3UTJ2-5	E9Q0B0;B7ZWM6;B9EKP8;Q3UTJ2;Q3UTJ2-2	Sorbin and SH3 domain-containing protein 2	Sorbs2	0	41372	0	0	0	0	0	0	0	0	116580	73122	0	0	0	0	0	0	0	0	0	0	0	0	0	0	0	0	0	0	0	0	0	0	0	0	0	0	0	0	0	0	0	0	0	0	0	0	0	0	0	0	0	0	0	0	0	0	0	0	0	0	0	0	0	0	0	0	0	0	0	0	0	0	1	0	1	0	0	0	0	0	0	1	0	0	0	0	0	0	0	0	0	0	3				117	7205;10976;13721	True;True;True	7430;11406;14225	81286;81287;81288;81289;81290;81291;81292;81293;81294;81295;81296;125633;125634;157810;157811;157812;157813;157814;157815;157816;157817	52078;79721;100357	52078;79721;100357
B8JJG9;B8JJG7;B8JJG8;B8JJG6;Q9Z1A1	B8JJG9;B8JJG7;B8JJG8;B8JJG6;Q9Z1A1		Tfg	0	0	1839200	0	0	0	0	0	0	0	0	0	0	0	0	0	0	0	0	0	0	0	0	0	0	0	0	0	0	0	0	0	0	0	0	0	0	0	0	0	0	0	0	0	0	0	0	0	2	0	0	0	0	0	0	0	0	0	0	0	0	0	0	0	0	0	0	0	0	0	0	0	0	0	0	0	0	0	0	0	0	0	0	0	0	0	0	0	0	0	0	0	0	0	2				118	1091;1092	True;True	1138;1139	12871;12872;12873;12874;12875;12876;12877;12878	8130;8131	8130;8131
B8JK33;B8JK32;Q9D0E1-2;Q9D0E1;F6W322	B8JK33;B8JK32;Q9D0E1-2;Q9D0E1	Heterogeneous nuclear ribonucleoprotein M	Hnrnpm	491080	1160900	4906800	915390	1211300	1129500	1234500	1445400	1315300	1090400	1465600	692680	1775900	1527300	1541000	1892600	0	0	260280	0	0	0	0	0	0	0	0	0	0	0	0	0	0	0	0	0	0	0	0	0	0	0	0	0	0	0	530710	0	8	1	0	0	0	0	0	0	0	0	0	1	0	0	0	0	0	0	0	0	0	0	2	2	4	3	1	1	4	2	0	0	0	0	0	0	0	5	2	0	0	0	0	0	0	3	39				119	387;388;4665;6182;7770;9224;9225;9226;9241;9864;13708	True;True;True;True;True;True;True;True;True;True;True	407;408;4815;6383;8014;9533;9534;9535;9536;9537;9556;10258;14212	4689;4690;4691;4692;4693;4694;4695;4696;4697;4698;4699;4700;4701;4702;52739;52740;52741;52742;52743;52744;52745;52746;52747;52748;52749;52750;52751;52752;52753;52754;69639;69640;69641;69642;69643;69644;69645;69646;69647;69648;69649;69650;69651;69652;69653;69654;69655;69656;69657;69658;69659;69660;87595;87596;87597;87598;87599;87600;87601;87602;87603;104200;104201;104202;104203;104204;104205;104206;104207;104208;104209;104210;104211;104212;104213;104214;104215;104216;104217;104382;104383;104384;104385;104386;104387;104388;112952;112953;112954;112955;157579;157580;157581	2945;2946;2947;2948;2949;2950;2951;2952;2953;2954;2955;34069;34070;44837;44838;44839;44840;44841;44842;44843;44844;44845;44846;56080;56081;56082;56083;66386;66387;66388;66389;66390;66391;66392;66393;66482;71916;71917;71918;100168	2946;2954;34069;44837;56080;66387;66389;66391;66482;71917;100168	44;45	446;450
B8QI34;Q8BSS9	B8QI34;Q8BSS9	Liprin-alpha-2	Ppfia2	0	0	0	0	0	0	0	0	0	0	0	0	0	0	0	0	0	0	0	0	0	0	0	0	0	0	0	0	0	0	0	0	0	0	0	0	0	0	0	0	0	0	0	0	0	0	0	0	0	0	0	0	0	0	0	0	0	0	0	0	0	0	0	0	0	0	0	0	0	0	0	0	0	0	0	1	0	0	0	0	0	0	0	0	0	0	0	0	0	0	0	0	0	0	1				120	2798;8211;13706	False;False;True	2896;8463;14210	31450;31451;31452;31453;31454;31455;31456;31457;31458;31459;31460;31461;31462;31463;92430;92431;92432;92433;92434;92435;92436;92437;92438;157568	20127;20128;20129;20130;20131;20132;20133;20134;20135;20136;20137;59165;59166;59167;59168;59169;59170;59171;100160	20128;59167;100160
B8QI35;P60469;F6UYF1;B2RXW8	B8QI35;P60469;F6UYF1	Liprin-alpha-3	Ppfia3	0	1969900	3844400	1529900	2655500	1200900	2230500	753410	950050	1178700	1970300	1077200	780640	1000400	1147200	1349700	0	0	147150	0	0	124980	0	0	0	0	0	193400	0	0	0	0	0	0	181560	0	0	0	0	379980	0	0	0	0	0	0	194960	0	6	3	0	0	0	0	0	0	0	0	0	2	0	0	0	0	0	0	0	0	0	0	3	0	1	1	1	1	2	1	0	0	0	0	0	0	0	2	1	0	0	0	0	0	0	0	24				121	2525;2658;2798;3284;6799;7929;7930;8211;8634;8689;10517;10931;11581;12185;12231;15175	True;True;True;True;True;True;True;True;True;True;True;True;True;True;True;True	2617;2753;2896;3396;7019;8177;8178;8463;8901;8957;10938;11361;12023;12646;12693;15734	28413;28414;28415;28416;28417;29820;29821;29822;29823;29824;29825;31450;31451;31452;31453;31454;31455;31456;31457;31458;31459;31460;31461;31462;31463;36946;36947;36948;36949;36950;36951;36952;36953;76848;76849;76850;76851;76852;76853;89436;89437;89438;89439;89440;89441;89442;89443;89444;89445;89446;89447;92430;92431;92432;92433;92434;92435;92436;92437;92438;97174;97175;97176;97177;97178;97179;97180;97181;97182;97183;97184;97953;97954;97955;97956;97957;97958;97959;97960;97961;97962;97963;97964;97965;97966;97967;120642;120643;120644;120645;120646;120647;120648;120649;120650;120651;125163;125164;125165;125166;125167;125168;125169;125170;125171;125172;132888;132889;132890;132891;132892;132893;132894;139606;139607;139608;139609;140142;140143;140144;140145;140146;140147;140148;140149;140150;140151;174768;174769;174770;174771;174772;174773	18131;18994;20127;20128;20129;20130;20131;20132;20133;20134;20135;20136;20137;23569;23570;23571;23572;49581;57324;57325;57326;59165;59166;59167;59168;59169;59170;59171;62211;62676;62677;62678;62679;76883;76884;79472;79473;79474;79475;79476;79477;79478;79479;84496;88853;89209;111355;111356	18131;18994;20128;23569;49581;57324;57325;59167;62211;62679;76883;79479;84496;88853;89209;111355
B8QI36	B8QI36		Ppfia4	0	0	0	0	0	0	0	0	0	0	0	0	0	0	0	0	0	141120	0	0	0	0	0	0	0	0	0	0	0	0	0	0	0	0	0	0	0	0	0	0	0	0	0	0	0	0	0	0	1	0	0	0	0	0	0	0	0	0	0	0	0	0	0	0	0	0	0	0	0	0	0	0	0	0	0	0	0	0	0	0	0	0	0	0	0	0	0	0	0	0	0	0	0	0	1				122	2650;8211	True;False	2745;8463	29713;29714;92430;92431;92432;92433;92434;92435;92436;92437;92438	18919;59165;59166;59167;59168;59169;59170;59171	18919;59167
G3X9N6;B9EJ86	G3X9N6;B9EJ86	Oxysterol-binding protein	Osbpl8	0	338800	0	0	375290	295220	337940	298820	373860	291710	390010	225480	0	0	364480	166560	0	0	0	0	0	0	0	0	0	0	0	0	0	0	0	0	0	0	0	0	0	0	0	0	0	0	0	0	0	0	0	0	2	1	0	0	0	0	0	0	0	0	0	1	0	0	0	0	0	0	0	0	0	0	1	0	1	1	1	1	1	1	0	0	0	0	0	0	0	1	0	0	0	0	0	0	0	1	13				123	4210;14545	True;True	4347;15083	46975;46976;46977;46978;46979;46980;46981;46982;46983;168108;168109;168110;168111;168112;168113;168114;168115;168116;168117;168118;168119;168120;168121;168122;168123	30030;106978;106979;106980;106981;106982;106983;106984;106985;106986;106987;106988;106989	30030;106984
D6RI37;B9EJA2-2;B9EJA2-3;B9EJA2-5;B9EJA2-4;B9EJA2;D3Z1E3;F6Q1W8;D3Z551	D6RI37;B9EJA2-2;B9EJA2-3;B9EJA2-5;B9EJA2-4;B9EJA2	Cortactin-binding protein 2	Cttnbp2	630260	2714500	878710	1454300	1405600	1382300	1804500	1311100	1539000	1245700	1543800	965320	1665000	0	1477000	791570	0	0	0	798980	325270	0	0	0	0	0	0	0	0	835950	0	0	614800	0	0	0	0	0	0	0	0	0	0	0	0	0	0	0	1	3	0	0	0	0	0	0	0	0	0	3	0	0	0	0	0	0	0	0	0	0	3	0	3	2	6	4	2	2	0	0	0	0	0	2	0	2	4	0	0	0	0	0	0	1	38				124	2598;3818;3975;7157;7276;7786;9393;12076;12910;13035;14550	True;True;True;True;True;True;True;True;True;True;True	2692;3944;4109;7380;7502;8031;9749;12535;13396;13524;15088	29240;29241;29242;42605;42606;42607;42608;42609;42610;42611;42612;42613;42614;42615;42616;42617;42618;44378;44379;80776;80777;80778;80779;81983;87786;87787;87788;87789;87790;87791;87792;87793;87794;106325;106326;106327;106328;106329;106330;106331;106332;106333;106334;106335;106336;106337;106338;106339;106340;106341;138405;138406;138407;138408;138409;138410;138411;138412;138413;138414;138415;138416;138417;148096;148097;148098;148099;149482;149483;149484;149485;149486;149487;168161;168162;168163;168164;168165;168166;168167;168168	18629;27066;27067;27068;27069;27070;27071;27072;27073;27074;27075;27076;27077;27078;27079;27080;27081;27082;28339;51775;52476;56233;56234;67592;88071;88072;88073;88074;88075;93942;93943;93944;94845;94846;94847;107018;107019;107020	18629;27077;28339;51775;52476;56234;67592;88072;93944;94845;107018
B9EKJ3;Q80TL7-2;Q80TL7	B9EKJ3;Q80TL7-2;Q80TL7	Protein MON2 homolog	Mon2	0	0	420680	0	210230	144580	0	0	155160	0	192530	0	0	0	162120	0	0	0	0	0	0	0	0	0	0	0	0	0	0	0	0	0	0	0	0	0	0	0	0	0	0	0	0	0	0	0	0	0	2	1	0	0	0	0	0	0	0	0	0	0	0	0	0	0	0	0	0	0	0	0	0	0	0	0	1	0	1	0	0	0	0	0	0	0	0	0	0	0	0	0	0	0	0	0	5				125	8551;11199;15027	True;True;True	8816;11633;15579	96159;96160;96161;96162;96163;96164;127981;127982;127983;127984;127985;127986;173220;173221;173222;173223;173224;173225;173226	61616;81144;110408;110409;110410	61616;81144;110409
B9EKR1	B9EKR1	Receptor-type tyrosine-protein phosphatase zeta	Ptprz1	0	3609200	5914400	0	2698700	1668800	2853100	1888600	2090000	2587500	2394900	0	3404700	1547600	2173300	1644500	1319100	0	0	0	0	0	0	0	0	0	0	0	0	0	0	1621300	0	0	0	0	0	0	0	0	0	0	0	0	0	0	670720	0	8	1	0	0	0	0	0	0	0	0	0	1	0	0	0	0	0	0	0	0	0	0	0	0	2	1	3	0	1	0	0	0	0	0	0	0	0	1	2	0	0	0	0	0	0	2	22				126	619;1198;2283;6857;10582;14428;14596	True;True;True;True;True;True;True	649;1247;2363;7077;11005;14957;15135	7239;7240;7241;7242;14073;14074;14075;14076;14077;14078;14079;14080;14081;14082;14083;14084;14085;25528;25529;25530;25531;25532;25533;25534;25535;25536;25537;25538;25539;25540;25541;25542;25543;25544;25545;77455;121346;121347;121348;121349;121350;121351;121352;121353;121354;121355;121356;166668;166669;166670;168662;168663;168664;168665;168666;168667;168668;168669;168670;168671;168672;168673	4691;4692;4693;9002;9003;9004;9005;9006;9007;9008;9009;16429;49917;49918;49919;77263;77264;77265;106115;106116;107300;107301	4691;9002;16429;49919;77264;106116;107301
D3YTM1;E9Q9A0;D3YUD3;D3YUL8;D3Z230;Q9EPW0	D3YTM1;E9Q9A0;D3YUD3;D3YUL8;D3Z230;Q9EPW0	Type I inositol 3,4-bisphosphate 4-phosphatase	Inpp4a	0	0	0	0	0	0	0	0	0	0	0	0	0	0	0	0	0	0	0	0	0	4596.6	0	0	0	0	0	0	0	0	0	0	0	0	0	0	0	0	0	0	0	0	0	0	0	0	0	0	1	0	0	0	0	0	0	0	0	0	0	0	0	0	0	0	0	0	0	0	0	0	0	0	0	0	0	0	0	0	0	0	0	0	0	0	0	0	0	0	0	0	0	0	0	0	1				173	2829;3619;6238;6889;8056;9461	True;True;True;True;True;True	2927;3739;6439;7110;8304;9838	31911;31912;31913;31914;31915;31916;31917;31918;31919;31920;31921;31922;31923;31924;31925;40489;40490;40491;40492;40493;40494;40495;40496;40497;40498;70231;70232;70233;70234;70235;70236;70237;70238;70239;70240;70241;70242;70243;70244;70245;70246;70247;70248;70249;70250;70251;70252;77833;77834;77835;77836;77837;77838;77839;77840;77841;77842;77843;90800;90801;90802;90803;90804;90805;90806;90807;107362;107363	20424;25789;25790;25791;45302;45303;45304;45305;45306;45307;45308;45309;45310;45311;50117;58156;68239	20424;25789;45306;50117;58156;68239
F6VQH5;D3YTQ3;Q9Z130	F6VQH5;D3YTQ3;Q9Z130	Heterogeneous nuclear ribonucleoprotein D-like	Hnrnpdl	0	570100	2035600	0	0	416450	464350	0	0	0	555150	255860	0	0	324760	0	0	0	0	0	0	0	0	0	0	0	0	0	0	0	0	0	0	0	0	0	0	0	0	0	0	0	0	0	0	0	0	0	1	0	0	0	0	0	0	0	0	0	0	0	0	0	0	0	0	0	0	0	0	0	1	0	1	0	0	0	0	0	0	0	0	0	0	0	0	0	0	0	0	0	0	0	0	0	3				174	2117;3621;4236	True;True;True	2191;3741;4373	23775;23776;23777;23778;23779;23780;23781;23782;40508;40509;40510;40511;40512;40513;40514;40515;40516;40517;47165	15387;25793;25794;30106	15387;25793;30106
D3YTQ9;P62843	D3YTQ9;P62843	40S ribosomal protein S15	Rps15	0	0	0	0	0	0	0	0	0	0	0	0	0	731220	0	1611900	0	0	0	0	0	0	0	0	0	0	0	0	0	0	0	0	0	0	0	0	0	0	0	0	0	0	0	0	0	0	0	0	1	0	0	0	0	0	0	0	0	0	0	0	0	0	0	0	0	0	0	0	0	0	0	0	0	1	0	0	0	0	0	0	0	0	0	0	0	1	1	0	0	0	0	0	0	1	5				175	2523;12429	True;True	2615;12896	28403;142437;142438;142439;142440;142441;142442;142443;142444	18128;90472;90473;90474;90475;90476;90477	18128;90473
D3YTU0;Q62442-2;Q62442	D3YTU0;Q62442-2;Q62442	Vesicle-associated membrane protein 1	Vamp1	612520	213070	2415100	794610	493690	0	0	326360	601140	434940	269880	299900	1066600	843810	529180	868360	1100300	1046000	1483500	1853200	0	0	0	0	1393700	419510	0	0	4088700	1938700	0	2318700	299380	0	0	0	0	0	0	0	0	0	0	0	0	0	0	0	3	0	2	0	0	0	1	2	0	0	0	0	0	0	0	0	0	0	0	0	0	0	0	0	1	0	0	0	0	0	0	1	2	2	5	3	2	1	3	0	0	0	0	0	0	2	30				176	195;8592;8682;8683;14174;14175	True;True;False;True;False;False	201;8858;8859;8950;8951;14697;14698	2189;2190;2191;2192;2193;2194;2195;2196;2197;2198;2199;2200;2201;2202;2203;2204;2205;2206;2207;2208;2209;2210;96602;96603;96604;96605;96606;96607;96608;96609;96610;96611;96612;96613;96614;97796;97797;97798;97799;97800;97801;97802;97803;97804;97805;97806;97807;97808;97809;97810;97811;97812;97813;97814;97815;97816;97817;97818;97819;97820;97821;97822;97823;97824;97825;97826;97827;97828;97829;97830;97831;97832;97833;97834;97835;97836;97837;97838;97839;97840;97841;97842;97843;97844;163863;163864;163865;163866;163867;163868;163869;163870;163871;163872;163873;163874;163875;163876;163877;163878;163879;163880;163881;163882;163883;163884;163885;163886;163887;163888;163889;163890;163891;163892;163893;163894;163895;163896;163897;163898;163899;163900;163901;163902;163903;163904;163905;163906	1386;1387;1388;1389;1390;1391;61849;61850;61851;61852;61853;61854;62576;62577;62578;62579;62580;62581;62582;62583;62584;62585;62586;62587;62588;62589;62590;62591;62592;62593;62594;62595;62596;62597;62598;62599;104329;104330;104331;104332;104333;104334;104335;104336;104337;104338;104339;104340;104341;104342;104343;104344;104345;104346;104347	1386;61851;62579;62592;104331;104347	96	48
E9QNT8;G8JL84;D3YTV8;D3Z5M4;Q0VGY9;Q02357;Q02357-3;Q02357-4;Q02357-6;G5E8J2;B7ZW98;Q02357-5;Q02357-2;G3UY11;F7D1P5;D6RJ51	E9QNT8;G8JL84;D3YTV8;D3Z5M4;Q0VGY9;Q02357;Q02357-3;Q02357-4;Q02357-6;G5E8J2;B7ZW98;Q02357-5;Q02357-2;G3UY11;F7D1P5	Ankyrin-1	Ank1	0	49235	17685000	0	387360	329030	61382	0	0	0	165030	39497	0	0	95566	0	0	0	454410	0	0	0	0	0	0	0	0	0	0	0	0	0	50019	84270	87805	0	0	0	0	0	21916	0	0	0	0	0	0	0	33	0	2	0	0	0	0	0	0	0	0	0	0	0	0	0	0	0	0	0	0	0	1	0	0	0	0	0	0	0	0	0	0	0	0	0	0	0	0	0	0	0	0	0	0	0	36				177	2353;3144;4197;4281;5861;5862;5961;6224;6354;6487;6756;6764;7023;7194;7796;8171;8423;8439;9255;11278;11461;11840;12216;12454;12468;12804;14294;14577;15163	True;True;True;False;True;True;True;True;True;True;False;True;True;True;True;True;True;False;True;True;True;True;True;True;True;True;False;True;True	2434;3251;4334;4419;6043;6044;6147;6425;6558;6695;6975;6983;7245;7418;8041;8423;8686;8702;9573;11716;11901;12292;12678;12922;12936;13282;14822;15115;15721	26468;35313;35314;35315;35316;46843;46844;46845;47575;47576;47577;47578;47579;47580;47581;47582;47583;47584;47585;47586;47587;47588;47589;47590;47591;65673;65674;65675;65676;65677;65678;65679;66988;70087;70088;71489;71490;71491;71492;71493;71494;73111;73112;73113;73114;76338;76339;76340;76341;76342;76343;76344;76345;76346;76347;76348;76349;76350;76351;76352;76353;76432;79362;79363;81183;81184;87899;87900;92035;92036;92037;92038;94878;94879;94880;94881;94882;94883;95017;95018;95019;95020;95021;95022;95023;95024;95025;95026;95027;95028;95029;95030;104539;104540;104541;128878;131326;131327;131328;131329;131330;131331;131332;131333;131334;131335;135867;135868;135869;135870;135871;135872;139996;139997;139998;139999;140000;142780;142936;146964;146965;165205;165206;165207;168444;168445;174666	17020;22580;29959;30355;30356;42331;42332;42333;42334;43290;43291;45162;46045;46046;47179;49285;49286;49287;49288;49289;49290;49291;49292;49293;49294;49295;49296;49297;49328;50899;52000;56321;58944;58945;58946;58947;60848;60916;60917;60918;60919;60920;60921;60922;60923;60924;66538;81703;83361;86543;86544;86545;89141;89142;90635;90636;90637;90638;90732;93279;105248;105249;107180;107181;111282	17020;22580;29959;30356;42332;42334;43291;45162;46045;47179;49285;49328;50899;52000;56321;58945;60848;60916;66538;81703;83361;86545;89142;90636;90732;93279;105249;107181;111282
D3YU05	D3YU05		Gm6316	0	0	0	0	0	0	0	0	0	0	0	0	0	0	0	0	0	0	0	0	0	0	0	0	0	0	0	0	0	0	0	0	0	0	0	0	0	0	0	0	0	0	0	0	0	0	0	0	0	0	0	0	0	0	0	0	0	0	0	0	0	0	0	0	0	0	0	0	0	0	0	0	0	0	0	0	0	0	0	0	0	0	0	0	0	0	0	0	0	0	0	0	0	0	0				178	1834;4071;6558;7945;8845;8968;9458;10908;10909;13755;13819;13825;13826;13842;13843;13895	False;False;False;False;False;False;False;False;False;False;True;False;False;False;False;False	1898;4206;6768;8193;9113;9239;9835;11337;11338;11339;14262;14326;14327;14334;14335;14336;14337;14338;14355;14356;14408	20820;20821;20822;20823;20824;20825;20826;20827;20828;20829;20830;20831;20832;20833;20834;20835;20836;20837;20838;20839;20840;20841;20842;20843;20844;20845;20846;20847;45390;45391;45392;45393;45394;45395;45396;45397;45398;45399;45400;45401;45402;45403;45404;45405;45406;45407;45408;45409;45410;45411;45412;45413;45414;45415;45416;45417;45418;45419;45420;45421;45422;45423;45424;45425;45426;45427;45428;45429;45430;45431;45432;45433;45434;45435;45436;45437;45438;45439;45440;45441;45442;45443;45444;73887;73888;73889;73890;73891;73892;73893;73894;73895;73896;73897;73898;73899;73900;73901;73902;73903;73904;73905;73906;73907;73908;73909;73910;73911;73912;73913;73914;73915;73916;73917;73918;73919;73920;73921;73922;73923;73924;73925;73926;73927;73928;73929;73930;73931;73932;73933;89629;89630;89631;89632;89633;89634;89635;89636;89637;89638;89639;89640;89641;89642;89643;89644;89645;89646;89647;89648;89649;89650;89651;89652;89653;89654;89655;89656;89657;89658;89659;89660;89661;89662;89663;89664;89665;89666;89667;89668;89669;89670;89671;89672;89673;89674;89675;89676;89677;99651;99652;99653;99654;99655;99656;99657;99658;99659;99660;99661;99662;101139;101140;101141;101142;101143;101144;101145;101146;101147;101148;101149;101150;101151;101152;101153;101154;101155;101156;101157;101158;101159;101160;101161;101162;101163;101164;107334;107335;124927;124928;124929;124930;124931;124932;124933;124934;124935;124936;124937;124938;124939;124940;124941;124942;124943;124944;124945;124946;124947;124948;124949;124950;124951;124952;124953;124954;124955;124956;124957;124958;124959;124960;124961;124962;124963;124964;124965;124966;124967;124968;124969;124970;124971;124972;124973;124974;124975;124976;124977;124978;124979;124980;124981;124982;124983;124984;124985;124986;124987;124988;124989;124990;124991;124992;124993;158337;158338;158339;158340;158341;158342;158343;158344;158345;158346;158347;158348;158349;159021;159022;159023;159024;159025;159026;159027;159028;159029;159030;159031;159032;159426;159427;159428;159429;159430;159431;159432;159433;159434;159435;159436;159437;159438;159439;159440;159441;159442;159443;159444;159445;159446;159447;159448;159449;159450;159451;159452;159453;159454;159455;159456;159457;159458;159459;159460;159461;159462;159463;159464;159465;159466;159467;159468;159469;159470;159471;159472;159473;159474;159475;159476;159477;159478;159479;159480;159481;159482;159483;159484;159485;159486;159487;159488;159489;159490;159491;159492;159493;159494;159495;159496;159497;159498;159499;159500;159501;159502;159503;159504;159505;159506;159507;159508;159509;159510;159511;159512;159513;159514;159515;159516;159517;159518;159519;159520;159521;159522;159523;159524;159525;159526;159527;159528;159529;159530;159531;159532;159533;159534;159535;159536;159537;159538;159539;159540;159541;159542;159543;159544;159545;159546;159547;159548;159549;159550;159551;159552;159742;159743;159744;159745;159746;159747;159748;159749;159750;159751;159752;159753;159754;159755;159756;159757;159758;159759;159760;159761;159762;159763;159764;159765;159766;159767;159768;159769;159770;159771;159772;159773;159774;159775;159776;159777;159778;159779;159780;159781;159782;159783;160412;160413;160414;160415;160416;160417;160418;160419;160420;160421;160422;160423;160424;160425;160426;160427;160428;160429;160430;160431;160432;160433;160434;160435;160436	13378;13379;13380;13381;13382;13383;13384;13385;13386;13387;13388;13389;13390;13391;13392;13393;13394;13395;13396;13397;13398;13399;13400;13401;13402;13403;13404;13405;13406;13407;13408;28976;28977;28978;28979;28980;28981;28982;28983;28984;28985;28986;28987;28988;28989;28990;28991;28992;28993;28994;28995;28996;28997;28998;28999;29000;29001;29002;29003;29004;29005;29006;29007;29008;29009;29010;29011;29012;29013;29014;29015;29016;29017;29018;29019;29020;29021;29022;29023;29024;29025;29026;29027;29028;29029;29030;29031;29032;29033;29034;29035;29036;29037;29038;29039;29040;29041;29042;29043;29044;29045;29046;29047;29048;29049;29050;29051;29052;29053;47767;47768;47769;47770;47771;47772;47773;47774;47775;47776;47777;47778;47779;47780;47781;47782;47783;47784;47785;47786;47787;47788;47789;47790;47791;47792;47793;47794;47795;47796;47797;47798;47799;47800;47801;47802;47803;47804;47805;47806;47807;47808;47809;47810;47811;47812;47813;47814;47815;47816;47817;47818;47819;47820;47821;47822;47823;47824;47825;47826;47827;47828;47829;47830;47831;47832;47833;47834;47835;47836;47837;47838;47839;47840;47841;47842;47843;47844;57478;57479;57480;57481;57482;57483;57484;57485;57486;57487;57488;57489;57490;57491;57492;57493;57494;57495;57496;57497;57498;57499;57500;57501;57502;57503;57504;57505;57506;57507;57508;57509;57510;57511;57512;57513;57514;57515;57516;57517;57518;57519;57520;57521;57522;57523;57524;57525;57526;57527;57528;57529;57530;57531;57532;57533;57534;57535;57536;57537;57538;57539;57540;57541;57542;57543;57544;57545;63624;63625;64531;64532;64533;64534;64535;64536;64537;64538;64539;64540;64541;64542;64543;64544;64545;64546;64547;64548;68233;68234;79361;79362;79363;79364;79365;79366;79367;79368;79369;79370;79371;79372;79373;79374;79375;79376;79377;79378;79379;79380;79381;79382;79383;79384;79385;79386;79387;79388;79389;79390;79391;79392;79393;79394;79395;79396;79397;79398;79399;79400;100753;100754;100755;100756;100757;100758;100759;101192;101193;101473;101474;101475;101476;101477;101478;101479;101480;101481;101482;101483;101484;101485;101486;101487;101488;101489;101490;101491;101492;101493;101494;101495;101496;101497;101498;101499;101500;101501;101502;101503;101504;101505;101506;101507;101508;101509;101510;101511;101512;101513;101514;101515;101516;101517;101518;101519;101520;101521;101522;101523;101524;101525;101526;101527;101528;101529;101530;101531;101532;101533;101534;101535;101536;101537;101538;101539;101540;101541;101542;101543;101544;101545;101669;101670;101671;101672;101673;101674;101675;101676;101677;101678;101679;101680;101681;101682;101683;101684;101685;101686;101687;101688;101689;101690;101691;101692;101693;101694;101695;101696;101697;101698;102092;102093;102094;102095;102096;102097;102098;102099;102100;102101;102102;102103;102104;102105;102106;102107;102108;102109;102110;102111;102112;102113;102114;102115;102116;102117;102118;102119	13379;29019;47773;57525;63625;64535;68233;79379;79393;100754;101192;101488;101526;101686;101696;102113	97;98;99;100	134;137;175;179
D3YU15;Q9CWS0	D3YU15;Q9CWS0	N(G),N(G)-dimethylarginine dimethylaminohydrolase 1	Ddah1	0	0	0	0	0	0	0	0	0	0	0	0	0	695550	0	695550	0	0	0	0	0	0	0	0	0	0	0	0	0	0	0	0	0	0	0	0	0	0	0	0	0	0	0	0	0	0	0	0	0	0	0	0	0	0	0	0	0	0	0	0	0	0	0	0	0	0	0	0	0	0	0	0	0	0	0	0	0	0	0	0	0	0	0	0	0	1	1	0	0	0	0	0	0	1	3				179	4084	TRUE	4219	45575;45576;45577;45578;45579	29176;29177;29178	29178
D3YU17;Q8VCM8	D3YU17;Q8VCM8	Nicalin	Ncln	0	15434	0	0	0	0	0	0	0	0	0	0	0	346470	0	362490	0	0	0	0	0	0	0	0	0	0	0	0	0	0	0	0	0	0	0	0	0	0	0	0	0	0	0	0	0	0	0	0	3	0	0	0	0	0	0	0	0	0	0	0	0	0	0	0	0	0	0	0	0	0	0	0	0	0	0	0	0	0	0	0	0	0	0	0	0	1	1	0	0	0	0	0	0	1	6				180	119	TRUE	122	1303;1304;1305;1306;1307;1308;1309;1310;1311;1312;1313	767;768;769;770;771;772	767
D3YUB9;D3Z055;G3UWS5;G3UY42;D3Z5F7;Q8CCS6-2;Q8CCS6;Q5XFR0	D3YUB9;D3Z055;G3UWS5;G3UY42;D3Z5F7;Q8CCS6-2;Q8CCS6;Q5XFR0	Polyadenylate-binding protein 2;Embryonic polyadenylate-binding protein 2	Pabpn1	0	0	1093400	0	0	237690	0	228980	181290	0	0	0	0	352210	0	350590	0	0	0	0	0	0	0	0	0	0	0	0	0	0	0	0	0	0	0	0	0	0	0	0	0	0	0	0	0	0	0	0	2	0	0	0	0	0	0	0	0	0	0	0	0	0	0	0	0	0	0	0	0	0	0	0	0	0	0	0	0	0	0	0	0	0	0	0	0	0	0	0	0	0	0	0	0	1	3				181	13067;14420	True;True	13556;14949	149758;149759;149760;149761;149762;149763;149764;149765;149766;149767;149768;149769;166583;166584;166585;166586;166587;166588;166589	95029;95030;106062	95029;106062
D3YUK4;Q9DCS9	D3YUK4;Q9DCS9	NADH dehydrogenase [ubiquinone] 1 beta subcomplex subunit 10	Ndufb10	0	155610	870580	0	254100	0	0	0	240220	0	0	0	0	0	171430	263220	0	0	0	0	0	0	0	0	0	0	0	0	0	0	0	0	0	0	0	0	0	0	0	0	0	0	0	0	0	0	0	0	2	0	0	0	0	0	0	0	0	0	0	0	0	0	0	0	0	0	0	0	0	0	0	0	0	0	1	0	0	0	0	0	0	0	0	0	0	2	1	0	0	0	0	0	0	1	7				182	1507;12891	True;True	1563;13377	17617;17618;17619;17620;17621;17622;17623;17624;147958;147959;147960;147961;147962;147963;147964;147965	11285;11286;11287;11288;11289;93881;93882	11285;93881
D3Z0K1;D3Z1U9;D3YUM1;Q91YT0;D3YXX5	D3Z0K1;D3Z1U9;D3YUM1;Q91YT0;D3YXX5	NADH dehydrogenase [ubiquinone] flavoprotein 1, mitochondrial	Ndufv1	0	128560	718170	0	513380	254560	0	0	263600	0	0	0	0	0	0	270850	0	0	0	0	0	0	0	0	0	0	0	0	0	0	0	0	0	0	0	0	0	0	0	0	0	0	0	0	0	0	0	0	3	0	0	0	0	0	0	0	0	0	0	1	0	0	0	0	0	0	0	0	0	0	0	0	0	0	0	0	0	0	0	0	0	0	0	0	0	0	0	0	0	0	0	0	0	1	5				183	2558;4093;15048	True;True;True	2651;4228;15600	28804;28805;28806;45648;45649;45650;45651;45652;45653;45654;45655;45656;173423;173424;173425;173426;173427;173428;173429;173430;173431;173432	18404;18405;29229;29230;110591	18404;29229;110591
D3YUP9;Q9R1V6-19;Q9R1V6-2;Q9R1V6-18;Q9R1V6-21;Q9R1V6-20;Q9R1V6-1;Q9R1V6-9;Q9R1V6-5;Q9R1V6-4;Q9R1V6-17;Q9R1V6-16;Q9R1V6-6;Q9R1V6;Q9R1V6-7;Q9R1V6-10;Q9R1V6-13;Q9R1V6-15;Q9R1V6-8;Q9R1V6-14;Q9R1V6-11;Q9R1V6-12;D3YUQ0	D3YUP9;Q9R1V6-19;Q9R1V6-2;Q9R1V6-18;Q9R1V6-21;Q9R1V6-20;Q9R1V6-1;Q9R1V6-9;Q9R1V6-5;Q9R1V6-4;Q9R1V6-17;Q9R1V6-16;Q9R1V6-6;Q9R1V6;Q9R1V6-7;Q9R1V6-10;Q9R1V6-13;Q9R1V6-15;Q9R1V6-8;Q9R1V6-14;Q9R1V6-11;Q9R1V6-12	Disintegrin and metalloproteinase domain-containing protein 22	Adam22	285500	428030	1497400	0	839020	661340	461300	657700	638680	415910	599440	403480	712670	0	566980	333790	0	0	182800	0	0	0	0	0	0	0	0	0	250530	0	0	0	0	0	0	0	0	0	0	0	0	0	0	0	0	0	0	0	4	2	0	0	0	0	0	0	0	0	0	3	0	0	0	0	0	0	0	0	0	0	0	0	0	0	2	0	0	1	0	0	0	0	0	0	0	1	2	0	0	0	0	0	0	1	16				184	197;2357;3494;11215	True;True;True;True	203;2438;3613;11650	2245;2246;2247;2248;2249;2250;2251;2252;2253;2254;2255;2256;26502;26503;26504;26505;26506;26507;26508;26509;26510;26511;26512;26513;26514;39305;39306;39307;39308;39309;39310;39311;39312;39313;39314;39315;39316;128143;128144;128145;128146;128147;128148;128149;128150;128151;128152;128153;128154;128155;128156	1421;17035;17036;17037;17038;17039;17040;17041;24990;81264;81265;81266;81267;81268;81269;81270	1421;17037;24990;81265
D3YUW2;G3X9V7;E9QLA8;Q80TK0;Q3TEG0	D3YUW2;G3X9V7;E9QLA8;Q80TK0;Q3TEG0	Uncharacterized protein KIAA1107	A830010M20Rik	0	313420	0	382610	0	0	0	0	0	236440	0	0	444850	0	0	80922	0	0	0	0	0	0	0	0	0	0	0	0	0	0	0	0	0	0	0	0	0	0	0	0	0	0	0	0	0	0	0	0	0	0	0	0	0	0	0	0	0	0	0	0	0	0	0	0	0	0	0	0	0	0	0	0	1	0	0	0	0	0	0	0	0	0	0	0	0	1	0	0	0	0	0	0	0	0	2				185	4607;11005	True;True	4750;11437	52003;52004;52005;52006;52007;52008;52009;52010;52011;52012;52013;52014;125901;125902;125903;125904;125905	33577;79946	33577;79946
L7N202;D3YVE6;P12970;D3YXT4;D3YU93;F6U2H0;F6ZVW4;F6TIC7;F6VBB8;F6SSI5	L7N202;D3YVE6;P12970;D3YXT4;D3YU93;F6U2H0;F6ZVW4	60S ribosomal protein L7a	Rpl7a	0	1811200	3277100	946430	1427400	1272700	1728400	1616900	1391400	994150	1359300	781660	1624200	1664600	1853600	1722300	0	0	0	0	0	0	0	0	0	0	255080	0	0	0	0	0	0	0	0	0	0	0	0	0	0	0	0	0	0	0	438790	0	4	3	0	0	0	0	0	0	0	0	0	2	0	0	0	0	0	0	0	0	0	0	3	0	3	1	0	2	3	0	0	0	0	0	0	0	0	2	0	0	0	0	0	0	0	3	26				186	528;529;4203;5470;7081;7123;8037;9613;10597;12296;13403;14555	True;True;True;True;True;True;True;True;True;True;True;True	554;555;4340;5640;7304;7346;8285;9999;11020;12759;13902;15093	6306;6307;6308;6309;6310;6311;6312;6313;6314;6315;6316;6317;6318;6319;6320;6321;6322;6323;6324;6325;6326;6327;6328;6329;6330;6331;6332;6333;6334;46915;46916;46917;46918;46919;46920;46921;61354;61355;61356;61357;61358;61359;61360;61361;79951;79952;79953;79954;79955;79956;79957;79958;79959;79960;79961;79962;79963;79964;79965;80411;80412;80413;80414;80415;80416;80417;80418;80419;80420;80421;80422;80423;80424;80425;80426;80427;80428;80429;80430;80431;90582;90583;90584;90585;90586;90587;109178;109179;109180;109181;109182;109183;109184;109185;109186;109187;109188;109189;109190;109191;109192;109193;109194;109195;109196;109197;109198;109199;109200;109201;121539;121540;121541;121542;121543;121544;121545;121546;121547;121548;121549;121550;121551;121552;121553;121554;121555;121556;121557;121558;121559;140897;140898;140899;140900;140901;140902;140903;140904;140905;140906;140907;140908;140909;140910;140911;153878;153879;153880;153881;153882;153883;153884;153885;153886;153887;153888;153889;153890;153891;153892;153893;153894;153895;153896;153897;153898;153899;168232;168233	4087;4088;4089;4090;4091;4092;4093;4094;4095;4096;4097;4098;4099;4100;4101;4102;4103;29998;39617;39618;39619;39620;39621;51197;51525;51526;51527;51528;51529;51530;51531;51532;51533;51534;57981;57982;57983;69314;69315;69316;69317;69318;69319;69320;69321;69322;69323;69324;69325;69326;69327;69328;69329;69330;69331;69332;69333;77382;77383;77384;89654;89655;89656;89657;89658;89659;89660;89661;89662;97783;97784;97785;97786;97787;97788;97789;97790;107076;107077	4091;4096;29998;39620;51197;51528;57983;69319;77383;89654;97784;107076
H3BIV5;D3YVF0	H3BIV5;D3YVF0	A-kinase anchor protein 5	Akap5	270140	460060	0	1185800	0	365630	662240	665720	455070	0	1081200	512780	1742700	1452000	0	1755100	0	394470	0	1467200	0	379110	170500	764170	954260	517340	0	268920	1116700	1212000	0	890680	0	0	0	0	0	0	0	0	0	0	0	0	0	0	0	0	0	0	0	0	0	0	0	3	1	0	0	2	1	0	0	0	0	0	0	0	0	0	1	0	0	1	0	0	0	1	0	0	0	2	3	4	1	3	4	0	0	0	0	0	0	2	29				187	892;1125;1202;2545;7039;8743;13036;14471	True;True;True;True;True;True;True;True	930;1174;1251;2637;7261;9011;13525;15003	10640;10641;10642;10643;10644;10645;10646;10647;10648;10649;10650;10651;10652;13206;13207;13208;14105;28692;28693;28694;28695;28696;28697;28698;28699;28700;28701;28702;79537;79538;79539;79540;79541;98528;98529;98530;98531;98532;98533;98534;98535;98536;98537;98538;98539;98540;98541;98542;149488;149489;149490;149491;149492;149493;149494;149495;167228;167229;167230;167231;167232;167233;167234;167235;167236;167237;167238;167239;167240;167241;167242;167243;167244;167245;167246;167247;167248;167249;167250	6788;8362;9023;18338;18339;18340;50994;62983;62984;62985;62986;62987;62988;94848;106423;106424;106425;106426;106427;106428;106429;106430;106431;106432;106433;106434;106435;106436;106437;106438;106439;106440	6788;8362;9023;18340;50994;62984;94848;106430
D3YVH4;E9Q4Q2;D3YZC9;D3YZD0;Q64213-2;Q64213-3;Q64213	D3YVH4;E9Q4Q2;D3YZC9;D3YZD0;Q64213-2;Q64213-3;Q64213	Splicing factor 1	Sf1	0	372000	0	0	0	0	0	0	0	0	0	0	0	0	0	0	0	213120	0	0	0	0	0	0	0	0	0	0	0	0	0	0	0	0	0	0	0	0	0	0	0	0	0	0	0	0	0	0	1	0	0	0	0	0	0	0	0	0	0	0	0	0	0	0	0	0	0	0	0	0	0	0	0	1	0	0	0	0	0	0	0	0	0	0	0	0	0	0	0	0	0	0	0	1	3				188	1518;11420	True;True	1575;11860	17769;17770;130451;130452;130453;130454;130455;130456;130457;130458;130459;130460;130461;130462	11380;11381;82690	11380;82690
D3YVN7;Q8BFR5;Q8BFR5-2	D3YVN7;Q8BFR5;Q8BFR5-2	Elongation factor Tu;Elongation factor Tu, mitochondrial	Gm9755	568430	746180	7095600	1538700	2390600	1158600	1126100	741520	1186200	862060	1128400	622670	1662700	2082800	1048500	2558900	0	0	172920	0	0	0	0	0	0	0	0	0	0	688780	0	0	0	0	159940	0	0	0	0	0	0	0	0	0	0	0	0	0	10	1	0	0	0	0	0	0	0	0	0	1	0	0	0	0	0	0	0	0	0	0	2	0	1	0	0	0	0	0	0	0	0	0	0	1	0	2	3	0	0	0	0	0	0	3	24				189	281;1958;1993;2756;3711;4477;4945;5474;8067;13283;13541;13542	True;True;True;True;True;True;True;True;True;True;True;True	295;2027;2063;2852;3833;4619;5098;5645;8315;13778;14040;14041	3417;3418;3419;3420;3421;3422;3423;22206;22207;22208;22551;22552;22553;22554;22555;22556;22557;22558;22559;22560;22561;22562;22563;22564;22565;22566;22567;22568;22569;22570;22571;22572;22573;22574;22575;22576;22577;30971;30972;30973;30974;30975;30976;30977;30978;30979;30980;30981;30982;30983;30984;41476;50642;50643;50644;50645;50646;50647;50648;50649;50650;50651;50652;50653;50654;50655;55740;55741;61397;61398;61399;61400;61401;61402;61403;61404;61405;90885;90886;90887;90888;90889;90890;90891;90892;90893;90894;90895;152599;155677;155678;155679;155680;155681;155682;155683;155684	2109;14230;14231;14232;14523;14524;14525;19800;26375;32810;32811;35889;39637;39638;39639;58178;58179;58180;58181;58182;58183;58184;58185;96988;99110;99111	2109;14230;14523;19800;26375;32810;35889;39638;58178;96988;99110;99111
D3YVU0;P62069;Q9D9M2;D3YVJ5;Q9D9M2-2	D3YVU0;P62069;Q9D9M2;D3YVJ5;Q9D9M2-2	Ubiquitin carboxyl-terminal hydrolase 46;Ubiquitin carboxyl-terminal hydrolase 12	Usp46	0	136340	418470	0	0	0	0	0	0	0	0	0	333140	0	0	132260	0	0	0	0	0	0	0	0	0	0	0	0	0	0	0	0	0	0	0	0	0	0	0	0	0	0	0	0	0	0	0	0	2	0	0	0	0	0	0	0	0	0	0	0	0	0	0	0	0	0	0	0	0	0	0	0	1	1	0	0	0	0	0	0	0	0	0	0	0	2	0	0	0	0	0	0	0	0	6				190	6856;14513	True;True	7076;15048	77453;77454;167820;167821;167822;167823;167824;167825;167826;167827;167828;167829;167830;167831;167832;167833;167834;167835;167836;167837;167838;167839;167840;167841;167842;167843;167844;167845	49915;49916;106824;106825;106826;106827	49916;106827
D3YVV1;Q8VEK0	D3YVV1;Q8VEK0	Cell cycle control protein 50A	Tmem30a	0	878610	1589000	0	788510	681480	791080	0	877670	719720	662610	469410	0	0	732800	428300	0	0	0	0	0	0	0	0	0	0	0	0	0	0	0	0	0	0	0	0	0	0	0	0	0	0	0	0	0	0	0	0	1	2	0	0	0	0	0	0	0	0	0	1	0	0	0	0	0	0	0	0	0	0	0	0	0	1	0	1	1	1	0	0	0	0	0	0	0	2	1	0	0	0	0	0	0	1	12				191	3702;3890;10065	True;True;True	3824;4021;10473	41413;41414;41415;43341;43342;43343;43344;43345;43346;43347;43348;43349;43350;43351;43352;43353;43354;43355;43356;43357;43358;43359;43360;115264;115265;115266;115267;115268;115269;115270;115271;115272;115273;115274	26340;26341;27597;27598;27599;27600;73451;73452;73453;73454;73455;73456	26340;27599;73453
D3YVV7;G3UYX3;Q9JKN6	D3YVV7;G3UYX3		Nova2	0	0	1638500	0	408230	271870	0	463460	0	188560	419840	0	0	0	0	324920	0	0	0	0	0	0	0	0	0	0	0	0	0	0	0	0	0	0	0	0	0	0	0	0	0	0	0	0	0	0	0	0	5	0	0	0	0	0	0	0	0	0	0	1	0	0	0	0	0	0	0	0	0	0	1	0	0	0	0	1	1	0	0	0	0	0	0	0	0	0	1	0	0	0	0	0	0	1	11				192	3080;7954;12811;13466;14584	True;True;True;True;True	3181;8202;13289;13965;15122	34736;34737;34738;34739;34740;34741;34742;34743;34744;34745;89756;147030;147031;147032;147033;147034;147035;147036;147037;147038;154736;154737;154738;154739;154740;154741;168524;168525;168526	22176;22177;57604;93305;93306;93307;93308;93309;98405;107226;107227	22177;57604;93305;98405;107227
D3YVY6	D3YVY6		Ext1	0	0	0	0	0	0	0	0	0	0	0	0	0	0	0	0	20521000	0	0	0	0	0	0	0	0	0	0	0	0	0	0	0	0	0	0	0	0	0	0	0	0	0	0	0	0	0	0	0	0	0	0	0	0	0	0	0	0	0	0	0	0	0	0	0	0	0	0	0	0	0	0	0	0	0	0	0	0	0	0	0	0	0	0	0	0	0	0	0	0	0	0	0	0	0	0	+			193	9237	TRUE	9552	104363	66474	66474	101	1
D3YW20;D3YW19;I1E4X5;Q8BWQ6-2;Q8BWQ6;Q8BWQ6-3	D3YW20;D3YW19;I1E4X5;Q8BWQ6-2;Q8BWQ6;Q8BWQ6-3	UPF0505 protein C16orf62 homolog	9030624J02Rik	0	137760	361250	0	0	0	0	0	81768	0	0	0	0	0	0	0	0	0	0	0	0	0	0	0	0	0	0	0	0	0	0	0	0	0	0	0	0	0	0	0	0	0	0	0	0	0	0	0	1	0	0	0	0	0	0	0	0	0	0	1	0	0	0	0	0	0	0	0	0	0	0	0	0	0	0	0	0	0	0	0	0	0	0	0	0	0	0	0	0	0	0	0	0	0	2				194	4005;4435	True;True	4140;4575	44690;44691;50149;50150;50151;50152;50153;50154;50155;50156;50157;50158;50159;50160;50161;50162;50163;50164;50165;50166;50167	28489;32460	28489;32460
D3YW32;P52503;D6RJ54	D3YW32;P52503;D6RJ54	NADH dehydrogenase [ubiquinone] iron-sulfur protein 6, mitochondrial	Ndufs6	0	12231	0	0	0	0	0	0	0	0	0	0	0	321330	0	321330	0	0	0	0	0	0	0	0	0	0	0	0	0	0	0	0	0	0	0	0	0	0	0	0	0	0	0	0	0	0	0	0	0	0	0	0	0	0	0	0	0	0	0	0	0	0	0	0	0	0	0	0	0	0	0	0	0	0	0	0	0	0	0	0	0	0	0	0	0	0	0	0	0	0	0	0	0	1	1				195	5854;10808	True;True	6036;11234	65547;65548;65549;65550;123831;123832;123833;123834;123835;123836;123837;123838;123839;123840	42246;78681	42246;78681
D3YWL1;D3YW33;P35276	D3YWL1;D3YW33;P35276	Ras-related protein Rab-3D	Rab3d	2514000	4702000	4245600	3081100	3821100	3170700	3704600	0	3931300	2847000	3134000	2312800	4014900	4521200	3919900	5511000	0	0	0	0	169260	112550	97659	0	0	0	0	0	0	0	0	0	0	0	0	0	0	0	0	0	0	0	0	0	0	0	0	0	3	6	0	0	0	0	0	0	0	0	0	5	0	0	0	0	0	0	0	0	0	0	6	0	5	3	5	5	5	3	2	0	0	0	0	0	0	4	1	0	0	0	0	0	0	8	61				196	8217;12640;14716;14717	True;False;False;False	8469;13113;15259;15260	92510;92511;92512;92513;92514;92515;92516;92517;92518;92519;92520;92521;92522;92523;92524;92525;92526;92527;92528;92529;92530;92531;92532;92533;92534;92535;92536;92537;92538;92539;92540;92541;92542;92543;92544;92545;92546;92547;92548;92549;92550;92551;92552;92553;92554;92555;92556;92557;92558;92559;92560;92561;144989;144990;144991;144992;144993;144994;144995;144996;144997;144998;144999;145000;145001;145002;145003;145004;145005;145006;145007;145008;145009;145010;145011;169944;169945;169946;169947;169948;169949;169950;169951;169952;169953;169954;169955;169956;169957;169958	59219;59220;59221;59222;59223;59224;59225;59226;59227;59228;59229;59230;59231;59232;59233;59234;59235;59236;59237;59238;59239;59240;59241;59242;59243;59244;59245;59246;59247;59248;59249;59250;59251;59252;59253;59254;59255;59256;59257;59258;59259;59260;59261;59262;59263;59264;59265;59266;59267;59268;59269;59270;59271;59272;59273;59274;59275;59276;59277;59278;59279;92079;92080;92081;92082;92083;92084;92085;92086;92087;92088;92089;92090;92091;92092;92093;92094;92095;92096;92097;92098;108139;108140;108141;108142;108143;108144;108145;108146;108147;108148;108149;108150;108151	59242;92080;108143;108151
D3Z3R1;Q6ZWZ4;D3YW41;D3YX71;P47964	D3Z3R1;Q6ZWZ4;D3YW41;D3YX71;P47964	60S ribosomal protein L36	Rpl36	0	103120	0	0	0	0	0	0	0	0	0	0	0	0	0	0	0	0	0	0	0	0	0	0	170170	0	0	0	0	0	117790	0	0	0	0	0	0	0	0	0	0	0	0	0	0	0	0	0	1	0	0	0	0	0	0	0	0	0	0	0	0	0	0	0	0	0	0	0	0	0	0	0	0	0	0	0	0	0	0	0	0	0	0	0	0	1	0	0	0	0	0	0	0	0	2				197	2610;15103	True;True	2705;15659	29366;29367;29368;29369;29370;174081;174082;174083;174084;174085;174086;174087	18729;110967	18729;110967
D3YW48;O88456	D3YW48;O88456	Calpain small subunit 1	Capns1	0	0	406170	0	0	0	0	0	0	0	0	0	0	0	0	0	0	0	0	0	0	0	0	0	0	0	0	0	0	0	0	0	0	0	0	0	0	0	0	0	0	0	0	0	0	0	0	0	2	0	0	0	0	0	0	0	0	0	0	0	0	0	0	0	0	0	0	0	0	0	0	0	0	0	0	0	0	0	0	0	0	0	0	0	0	0	1	0	0	0	0	0	0	0	3				198	6048;11346	True;True	6238;11785	68039;129656;129657	43857;82143;82144	43857;82144
D3YW52;Q61838;D3YUI3	D3YW52;Q61838	Alpha-2-macroglobulin;Alpha-2-macroglobulin 165 kDa subunit;Alpha-2-macroglobulin 35 kDa subunit	Pzp	632500	4944900	13935000	1317300	3369800	2086900	4653200	4403600	1875200	1743800	2237700	1403900	800690	2173500	1570900	2209400	281610	430870	4269400	1436600	561800	536210	1382000	1296700	1040700	1131300	2020200	539070	1243000	5106700	314920	529430	0	0	305180	0	0	0	0	0	0	0	0	0	0	0	0	0	20	1	11	0	0	1	2	1	3	4	0	4	0	0	0	0	0	0	0	0	0	0	3	0	5	6	2	1	1	0	0	0	1	2	2	7	0	0	2	0	0	0	0	0	0	3	82				199	114;341;637;829;890;1005;2110;4823;4833;5396;5975;6932;8448;8742;8827;12395;13252;13253;14172;15079;15080	True;True;True;True;True;True;True;True;True;True;True;True;True;True;True;True;True;True;True;True;True	117;360;668;861;928;1052;2183;4976;4986;5564;6162;7153;8711;9010;9095;12858;13746;13747;14695;15633;15634	1229;1230;1231;1232;1233;1234;1235;1236;1237;1238;1239;1240;1241;1242;1243;1244;1245;1246;1247;1248;1249;1250;1251;1252;1253;1254;1255;4171;4172;4173;4174;4175;4176;4177;4178;4179;4180;4181;4182;4183;4184;4185;4186;4187;4188;7421;7422;7423;7424;7425;7426;7427;7428;7429;9786;9787;9788;9789;9790;9791;9792;9793;9794;9795;9796;9797;10624;10625;10626;10627;10628;10629;10630;10631;10632;10633;10634;10635;10636;11961;11962;11963;11964;11965;11966;11967;11968;11969;11970;11971;11972;11973;11974;11975;11976;11977;11978;11979;11980;11981;11982;11983;11984;11985;11986;11987;23653;23654;23655;23656;23657;23658;23659;23660;23661;54374;54375;54376;54377;54378;54379;54380;54381;54382;54383;54384;54385;54386;54520;54521;54522;54523;54524;54525;60521;60522;60523;60524;67146;67147;67148;67149;67150;67151;67152;78256;78257;78258;78259;78260;78261;78262;78263;78264;78265;78266;78267;78268;78269;78270;78271;78272;78273;78274;95128;95129;95130;98513;98514;98515;98516;98517;98518;98519;98520;98521;98522;98523;98524;98525;98526;98527;99429;99430;99431;99432;99433;99434;99435;99436;142070;142071;142072;142073;142074;142075;142076;152288;152289;152290;152291;152292;152293;152294;152295;163831;163832;163833;163834;163835;163836;163837;163838;163839;163840;163841;163842;163843;163844;163845;163846;163847;163848;173821;173822;173823;173824;173825;173826;173827;173828;173829;173830;173831;173832;173833;173834	706;707;708;709;710;711;712;713;714;715;716;2578;2579;2580;2581;2582;2583;2584;2585;2586;4809;4810;6321;6322;6323;6324;6325;6326;6327;6328;6329;6330;6786;7547;7548;7549;7550;7551;7552;7553;7554;7555;7556;7557;15305;15306;15307;15308;15309;15310;15311;34977;34978;34979;34980;35112;39182;43383;50291;50292;60990;60991;60992;62974;62975;62976;62977;62978;62979;62980;62981;62982;63487;90232;96711;96712;96713;104313;104314;110780;110781;110782;110783;110784	707;2582;4809;6324;6786;7551;15308;34978;35112;39182;43383;50292;60990;62982;63487;90232;96711;96713;104314;110781;110784
D3YWF6;Q7TQI3;D3Z7K0	D3YWF6;Q7TQI3;D3Z7K0	Ubiquitin thioesterase OTUB1	Otub1	0	177860	1199100	723320	228920	0	219280	0	0	276590	0	0	450000	453100	0	606990	0	0	0	0	0	0	0	0	0	0	0	0	0	0	0	0	0	0	0	0	0	0	0	0	0	0	0	0	0	0	0	0	2	0	0	0	0	0	0	0	0	0	0	0	0	0	0	0	0	0	0	0	0	0	0	0	0	1	0	0	0	0	0	0	0	0	0	0	0	0	1	0	0	0	0	0	0	2	6				200	379;3583	True;True	399;3702	4551;4552;4553;4554;4555;4556;4557;4558;4559;4560;4561;4562;4563;4564;4565;4566;4567;4568;4569;40138;40139;40140;40141	2857;2858;2859;2860;2861;25525	2859;25525
E9QMU3;D3YWN7;O88735;O88735-2	E9QMU3;D3YWN7;O88735;O88735-2	Ensconsin	Map7	0	0	0	360580	0	0	0	0	0	0	0	0	0	0	0	0	0	0	0	0	0	0	0	0	0	0	0	0	0	0	0	0	0	0	0	0	0	0	0	0	0	0	0	0	0	0	0	0	1	1	0	0	0	0	0	0	0	0	0	0	0	0	0	0	0	0	0	0	0	0	0	0	0	0	0	0	0	0	0	0	0	0	0	0	0	0	0	0	0	0	0	0	0	0	2				201	127;7643	True;True	130;7883	1432;1433;86114	855;55060	855;55060
D3YWP3;P62751;D3Z1D6;D3YU45;D3YU46;D3YW68;D3YTY6	D3YWP3;P62751;D3Z1D6;D3YU45	60S ribosomal protein L23a	Rpl23a	0	4377400	9893100	3695400	4747400	5254700	5570100	7150200	3422500	3170700	3327000	2020000	3226000	3339700	5791400	3400500	0	0	0	0	625530	395860	127200	0	0	633090	179980	249030	0	0	0	0	0	0	693210	0	0	0	304520	0	0	0	0	0	0	0	0	0	7	6	0	0	0	0	0	0	0	0	0	3	0	0	0	0	0	0	0	0	0	0	4	0	4	5	4	4	5	3	0	0	0	0	0	0	0	3	3	0	0	0	0	0	0	2	53				202	2517;6943;7250;7251;9068;9748;9749;14170;14171	True;True;True;True;True;True;True;True;True	2609;7164;7476;7477;9343;10140;10141;14693;14694	28337;28338;28339;28340;28341;28342;28343;28344;28345;28346;28347;28348;28349;28350;78423;78424;78425;78426;78427;78428;78429;78430;78431;78432;78433;78434;78435;78436;78437;78438;78439;78440;78441;78442;78443;78444;78445;81716;81717;81718;81719;81720;81721;81722;81723;81724;81725;81726;81727;81728;81729;81730;81731;81732;81733;81734;81735;81736;81737;81738;81739;102239;102240;102241;102242;102243;102244;110744;110745;110746;110747;110748;110749;110750;163795;163796;163797;163798;163799;163800;163801;163802;163803;163804;163805;163806;163807;163808;163809;163810;163811;163812;163813;163814;163815;163816;163817;163818;163819;163820;163821;163822;163823;163824;163825;163826;163827;163828;163829;163830	18091;18092;18093;18094;18095;18096;18097;18098;50347;50348;52313;52314;52315;52316;52317;52318;52319;52320;52321;52322;52323;52324;52325;52326;52327;52328;52329;52330;52331;52332;52333;52334;52335;52336;52337;52338;52339;52340;65190;70272;70273;70274;104301;104302;104303;104304;104305;104306;104307;104308;104309;104310;104311;104312	18097;50347;52319;52339;65190;70272;70273;104301;104306
D3Z519;D3Z2W1;D3YWQ0	D3Z519;D3Z2W1;D3YWQ0	Diacylglycerol kinase	Dgki	0	0	0	0	0	0	0	0	0	0	0	0	0	152660	0	152660	0	0	0	0	0	0	0	0	0	0	0	0	0	0	0	0	0	0	0	0	0	0	0	0	0	0	0	0	0	0	0	0	1	0	0	0	0	0	0	0	0	0	0	0	0	0	0	0	0	0	0	0	0	0	0	0	0	0	0	0	0	0	0	0	0	0	0	0	0	0	1	0	0	0	0	0	0	1	3				203	2532;5883	True;True	2624;6067	28501;28502;28503;28504;65917	18186;18187;42490	18186;42490
D3YWS3;Q9JJV2-3;Q9JJV2;Q9JJV2-2	D3YWS3;Q9JJV2-3;Q9JJV2;Q9JJV2-2	Profilin;Profilin-2	Pfn2	0	150350	1475700	0	0	0	0	0	0	0	0	0	0	0	0	284140	0	0	0	0	0	0	0	0	0	0	0	0	0	0	0	0	0	0	0	0	0	0	0	0	0	0	0	0	0	0	0	0	1	1	0	0	0	0	0	0	0	0	0	0	0	0	0	0	0	0	0	0	0	0	0	0	0	0	0	0	0	0	0	0	0	0	0	0	0	1	0	0	0	0	0	0	0	0	3				204	2679;11788;12675	True;True;True	2774;12239;13148	30042;30043;30044;30045;30046;30047;30048;135207;135208;135209;135210;135211;145337;145338;145339;145340;145341;145342;145343;145344	19106;85961;85962;85963;92239	19106;85963;92239
D3YWV4;D3Z2R0;Q8CJ19-4;Q8CJ19	D3YWV4;D3Z2R0;Q8CJ19-4;Q8CJ19	Protein-methionine sulfoxide oxidase MICAL3	Mical3	0	0	0	0	0	0	0	0	0	0	0	0	0	46027	0	46027	0	0	0	0	0	0	0	0	0	0	0	0	0	0	0	0	0	0	0	0	0	0	0	0	0	0	0	0	0	0	0	0	0	0	0	0	0	0	0	0	0	0	0	0	0	0	0	0	0	0	0	0	0	0	0	0	0	0	0	0	0	0	0	0	0	0	0	0	0	0	1	0	0	0	0	0	0	0	1				205	14319	TRUE	14848	165506;165507;165508	105427	105427
D3YWX2;F6YTL8;E9Q803;Q9R0I7	D3YWX2;F6YTL8		Ylpm1	0	0	0	258700	0	0	0	0	0	0	0	0	325150	0	0	965550	0	0	0	0	0	0	0	0	0	0	0	0	0	0	0	0	0	0	0	0	0	0	0	0	0	0	0	0	0	0	0	0	1	0	0	0	0	0	0	0	0	0	0	0	0	0	0	0	0	0	0	0	0	0	0	0	0	0	0	0	0	0	0	0	0	0	0	0	0	0	0	0	0	0	0	0	0	2	3				206	122;4698;12244	True;True;True	125;4849;12706	1388;1389;1390;53053;140258;140259;140260;140261;140262;140263;140264;140265	824;34248;89266	824;34248;89266
D3YX85;Q7SIG6-2;Q7SIG6;H3BK40;E9PX52;H3BKD4;H3BKE6;E9QMI7;E9QMJ1;H3BL41;H3BJY2;E9QN63;Q9QWY8-2;Q9QWY8-4;Q9QWY8-3;Q9QWY8	D3YX85;Q7SIG6-2;Q7SIG6;H3BK40;E9PX52;H3BKD4;H3BKE6;E9QMI7;E9QMJ1;H3BL41;H3BJY2;E9QN63;Q9QWY8-2;Q9QWY8-4;Q9QWY8-3;Q9QWY8	Arf-GAP with SH3 domain, ANK repeat and PH domain-containing protein 2;Arf-GAP with SH3 domain, ANK repeat and PH domain-containing protein 1	Asap2	0	225890	0	0	0	0	232290	0	0	0	0	0	0	0	212720	106870	0	0	0	0	0	0	0	0	0	0	0	0	0	0	0	0	0	0	0	0	0	0	0	0	0	0	0	0	0	0	0	0	0	0	0	0	0	0	0	0	0	0	0	0	0	0	0	0	0	0	0	0	0	0	1	0	0	1	0	0	0	0	0	0	0	0	0	0	0	0	0	0	0	0	0	0	0	0	2				207	1395;4956	True;True	1449;5109	16304;16305;16306;16307;16308;55852;55853;55854;55855;55856;55857;55858	10318;35949	10318;35949
D3YXG0;D3Z2Q7	D3YXG0;D3Z2Q7		Hmcn1	0	0	379310	0	0	0	0	0	0	0	0	0	0	0	0	0	0	0	0	0	0	0	0	0	0	0	0	0	0	0	0	0	0	0	0	0	0	0	0	0	0	0	0	0	0	0	0	0	2	0	0	0	0	0	0	0	0	0	0	0	0	0	0	0	0	0	0	0	0	0	0	0	0	0	0	0	0	0	0	0	0	0	0	0	0	0	0	0	0	0	0	0	0	0	2				208	2597;7047	True;True	2691;7269	29237;29238;29239;79616;79617	18628;51039	18628;51039
D3YXK8;J3QN87;J3QPZ8;G3UW42;Q9CXU9;P48024	D3YXK8;J3QN87;J3QPZ8;G3UW42;Q9CXU9;P48024	Eukaryotic translation initiation factor 1b;Eukaryotic translation initiation factor 1	Eif1	0	192420	0	474360	0	0	0	0	0	0	0	0	0	0	0	0	0	0	0	0	0	0	0	0	0	0	0	0	0	0	0	0	0	0	0	0	0	0	0	0	0	0	0	0	0	0	0	0	1	0	0	0	0	0	0	0	0	0	0	0	0	0	0	0	0	0	0	0	0	0	0	0	0	0	0	0	0	0	0	0	0	0	0	0	0	0	1	0	0	0	0	0	0	0	2				209	6711;12807	True;True	6928;13285	75734;75735;75736;75737;75738;146989;146990;146991;146992;146993;146994;146995;146996	48920;93292	48920;93292
D3YXU1;Q99JY0	D3YXU1;Q99JY0	Trifunctional enzyme subunit beta, mitochondrial;3-ketoacyl-CoA thiolase	Hadhb	0	181260	0	0	325590	0	0	0	0	0	0	149480	0	144580	0	262870	0	0	0	0	0	0	0	0	0	0	0	0	0	0	0	0	0	0	0	0	0	0	0	0	0	0	0	0	0	0	0	0	2	0	0	0	0	0	0	0	0	0	0	0	0	0	0	0	0	0	0	0	0	0	0	0	0	0	0	0	0	0	0	0	0	0	0	0	0	0	0	0	0	0	0	0	0	1	3				210	95;2391;7145	True;True;True	97;2473;7368	1042;1043;26901;26902;26903;26904;26905;26906;80678;80679;80680;80681;80682;80683;80684;80685;80686	641;17226;51721	641;17226;51721
D3YXZ3;Q91YS4;O88448;D3Z5Y7	D3YXZ3;Q91YS4;O88448	Kinesin light chain 2	Klc2	277360	808830	1329800	816160	647090	527460	626400	419970	0	506600	594320	0	592240	588090	461220	501410	0	0	0	0	0	0	0	0	0	0	0	0	278450	0	0	0	0	0	0	0	0	0	0	0	0	0	0	0	0	0	0	0	3	0	0	0	0	0	0	0	0	0	0	2	0	0	0	0	0	0	0	0	0	0	0	0	0	0	0	0	1	0	0	0	0	0	0	0	0	0	3	0	0	0	0	0	0	0	9				211	827;1235;1860;10374;11142;12086;12734;12737;13047;13048;14829	True;True;True;True;True;True;True;True;True;True;True	859;1284;1926;10793;11576;12545;13209;13212;13536;13537;15374	9758;9759;9760;9761;9762;9763;14484;14485;14486;14487;14488;14489;14490;14491;14492;14493;14494;14495;14496;21138;21139;119023;119024;119025;119026;119027;119028;119029;127507;127508;127509;127510;127511;127512;127513;138469;138470;138471;138472;138473;138474;138475;138476;138477;138478;145975;146009;146010;146011;146012;146013;149580;149581;149582;149583;149584;149585;149586;149587;171128;171129;171130;171131;171132;171133;171134;171135;171136;171137;171138;171139;171140	6306;9235;9236;13547;75839;80924;88109;88110;88111;92624;92637;92638;92639;94912;94913;94914;109018;109019	6306;9236;13547;75839;80924;88110;92624;92638;94912;94914;109019
D3YYK8;E9Q6X0;Q8R001-2;Q8R001;Q3TG90	D3YYK8;E9Q6X0;Q8R001-2;Q8R001;Q3TG90	Microtubule-associated protein RP/EB family member 2	Mapre2	0	0	0	753180	0	0	0	0	0	0	0	0	0	0	0	0	0	0	0	0	0	0	0	0	0	0	0	0	0	0	0	0	0	0	0	0	0	0	0	0	0	0	0	0	0	0	0	0	1	1	0	0	0	0	0	0	0	0	0	0	0	0	0	0	0	0	0	0	0	0	0	0	0	0	0	0	0	0	0	0	0	0	0	0	0	0	2	0	0	0	0	0	0	0	4				212	6739;7493;11065	True;False;True	6957;7731;11497	76148;84572;84573;84574;84575;84576;84577;84578;84579;84580;84581;84582;84583;84584;84585;84586;84587;84588;84589;84590;84591;84592;84593;84594;84595;84596;84597;84598;84599;84600;84601;84602;126502;126503;126504;126505;126506	49180;54199;54200;54201;54202;54203;54204;54205;54206;80226;80227;80228	49180;54199;80226
D3YYM6;Q91V55;P97461	D3YYM6;Q91V55;P97461	40S ribosomal protein S5;40S ribosomal protein S5, N-terminally processed	Rps5	699260	2992600	5720200	3063800	1707100	1327900	2157800	1740200	1882100	1219800	0	750160	1949600	2236900	2546300	2162800	0	0	0	0	0	0	0	0	0	0	0	0	0	0	0	0	0	0	0	0	0	0	0	0	0	0	0	0	0	0	0	0	7	2	0	0	0	0	0	0	0	0	0	4	0	0	0	0	0	0	0	0	0	0	3	0	4	7	7	0	1	3	2	0	0	0	0	0	0	4	0	0	0	0	0	0	0	2	46				213	8876;10294;10866;12561;14163;14696	True;True;True;True;True;True	9145;10711;11295;13032;14686;15239	100057;100058;100059;118079;118080;118081;118082;118083;118084;118085;118086;118087;118088;118089;118090;118091;118092;118093;118094;118095;118096;118097;118098;118099;118100;118101;118102;118103;124607;124608;124609;124610;124611;124612;124613;124614;144158;144159;144160;144161;144162;144163;144164;144165;144166;144167;144168;144169;144170;144171;163728;163729;163730;163731;163732;163733;163734;163735;169761;169762;169763;169764;169765;169766;169767;169768	63897;63898;75246;75247;75248;75249;75250;75251;75252;79222;79223;91542;91543;91544;91545;91546;91547;91548;91549;91550;91551;91552;91553;91554;91555;91556;91557;91558;91559;91560;91561;91562;91563;91564;91565;91566;91567;91568;91569;104244;104245;104246;104247;104248;108028;108029	63897;75246;79222;91550;104245;108028
D3YYN7;Q6PIE5;D3YVX6;Q9WV27	D3YYN7;Q6PIE5;D3YVX6	Sodium/potassium-transporting ATPase subunit alpha-2	Atp1a2	9983500	17901000	130290000	30405000	32745000	29967000	17354000	16179000	26091000	10753000	23689000	15924000	31361000	44223000	19423000	40149000	144770	232430	11158000	1969800	1435800	1090200	404090	510410	1554500	1054300	1374400	525730	1370600	4637600	373550	3450700	0	0	3968000	0	237750	417030	0	79111	94829	83360	0	58786	0	442880	0	0	59	16	15	1	1	0	0	0	0	0	0	22	0	5	0	0	0	0	1	0	0	0	21	0	14	13	19	14	14	12	13	0	1	1	2	3	3	28	28	0	0	0	0	0	0	34	340				214	156;186;188;189;221;494;495;1059;1397;1576;1577;1632;1829;1862;2151;2232;2288;2591;2825;2859;3353;3354;3552;4267;4297;4486;4970;4972;5512;5947;6622;7139;7341;7889;7902;8398;8719;8720;9376;9438;9682;9797;9798;9929;10060;10073;10252;10253;10364;10365;10714;10971;11709;11758;12511;13083;13153;13357;13358;13359;13514;13835;13976;13977;15126;15127	False;True;True;True;True;True;True;True;True;True;True;True;False;True;True;True;True;True;True;True;True;True;True;True;False;True;False;False;True;True;True;True;True;False;False;False;True;True;True;True;True;False;False;False;True;False;False;False;False;False;True;False;True;True;False;False;True;False;True;True;False;False;True;True;True;True	161;191;194;195;230;520;521;1106;1451;1634;1635;1692;1893;1928;2229;2310;2368;2685;2923;2958;3466;3467;3468;3671;4404;4435;4628;5123;5125;5684;6132;6834;7362;7569;8136;8150;8660;8987;8988;9726;9727;9809;10073;10189;10190;10331;10332;10468;10481;10482;10668;10669;10670;10783;10784;11138;11401;12159;12209;12980;13572;13644;13854;13855;13856;14013;14347;14348;14490;14491;15682;15683;15684	1710;1711;1712;1713;1714;1715;1716;1717;1718;1719;1720;1721;1722;2085;2086;2087;2088;2089;2090;2091;2092;2093;2094;2095;2096;2097;2098;2099;2100;2101;2102;2103;2104;2105;2106;2107;2108;2109;2115;2116;2117;2118;2119;2120;2121;2122;2123;2124;2125;2126;2127;2128;2129;2130;2131;2132;2556;5893;5894;5895;5896;5897;5898;5899;5900;5901;5902;5903;5904;5905;5906;5907;5908;5909;5910;5911;5912;5913;5914;5915;5916;5917;5918;5919;5920;5921;5922;5923;5924;5925;5926;5927;5928;5929;5930;5931;5932;5933;5934;5935;5936;5937;5938;5939;5940;5941;5942;5943;5944;5945;12607;12608;16323;16324;16325;18337;18338;18339;18340;18341;18342;18343;18344;18345;18346;18347;18348;18349;18350;18351;18352;18353;18354;18355;18356;18357;18358;18359;18360;18852;18853;18854;18855;18856;18857;18858;18859;18860;18861;18862;18863;18864;18865;18866;18867;18868;18869;18870;18871;18872;18873;18874;18875;20763;20764;20765;20766;20767;20768;20769;20770;20771;20772;20773;20774;20775;20776;20777;20778;20779;20780;20781;20782;20783;21144;21145;21146;21147;21148;21149;21150;21151;21152;21153;21154;21155;24216;24217;24218;24219;25123;25124;25125;25126;25127;25128;25129;25130;25131;25132;25133;25640;25641;25642;25643;25644;25645;25646;25647;25648;25649;25650;25651;25652;25653;25654;25655;25656;25657;25658;25659;25660;25661;25662;25663;25664;25665;25666;29140;29141;29142;29143;29144;29145;29146;29147;29148;29149;29150;29151;29152;29153;29154;29155;31868;31869;31870;31871;31872;31873;31874;31875;32380;32381;32382;32383;32384;32385;32386;32387;32388;32389;32390;32391;32392;32393;32394;32395;32396;37758;37759;37760;37761;37762;37763;37764;37765;37766;37767;37768;37769;37770;37771;37772;37773;37774;37775;39857;39858;39859;39860;39861;39862;39863;39864;39865;39866;39867;39868;39869;47408;47409;47410;47411;47412;47413;47414;47415;47416;47417;47418;47419;47420;47421;47422;47423;47424;47758;47759;47760;47761;47762;47763;47764;47765;47766;47767;47768;47769;47770;47771;47772;47773;47774;47775;47776;47777;47778;47779;47780;47781;47782;47783;50786;50787;50788;50789;50790;55992;55993;55994;55995;55996;55997;55998;55999;56000;56001;56002;56003;56004;56005;56006;56007;56008;56009;56010;56011;56012;56013;56014;56015;56016;56017;56018;56019;56020;56021;56022;56023;56024;56025;56026;56027;56028;56029;56030;56031;56032;56033;56034;56035;56037;61948;61949;61950;61951;66675;66676;66677;66678;66679;66680;66681;66682;66683;66684;66685;66686;66687;66688;66689;66690;66691;66692;66693;66694;66695;66696;66697;74754;74755;74756;74757;74758;74759;74760;74761;74762;80637;80638;80639;80640;80641;80642;80643;80644;80645;80646;80647;80648;80649;82734;82735;82736;82737;82738;82739;82740;82741;82742;82743;82744;82745;88902;88903;88904;88905;88906;88907;88908;88909;88910;88911;88912;88913;88914;88915;88916;88917;88918;88919;88920;88921;88922;88923;88924;88925;88926;89075;89076;89077;89078;89079;89080;89081;89082;89083;89084;89085;89086;89087;89088;89089;89090;89091;89092;89093;89094;89095;89096;89097;89098;89099;89100;89101;89102;89103;89104;89105;89106;89107;94611;94612;94613;94614;94615;94616;94617;94618;94619;94620;94621;94622;94623;94624;94625;94626;94627;94628;94629;94630;94631;94632;94633;94634;94635;94636;94637;94638;94639;94640;94641;94642;98282;98283;98284;98285;98286;98287;98288;98289;98290;98291;98292;98293;98294;98295;106072;106073;106074;106075;106076;106077;106078;106079;106080;106081;106082;106083;106084;106085;106086;106087;106088;106089;106090;106091;106092;106093;106094;106095;106096;107071;107072;107073;107074;107075;107076;109937;109938;109939;109940;109941;109942;109943;109944;109945;109946;109947;111714;111715;111716;111717;111718;111719;111720;111721;111722;111723;111724;111725;111726;111727;111728;111729;111730;111731;111732;111733;111734;111735;111736;111737;111738;111739;111740;111741;111742;111743;111744;111745;111746;111747;111748;111749;111750;111751;111752;111753;111754;111755;111756;111757;111758;111759;111760;111761;111762;111763;111764;111765;111766;111767;111768;111769;111770;111771;111772;111773;111774;111775;111776;111777;111778;111779;111780;111781;111782;111783;111784;113603;113604;113605;113606;113607;113608;113609;113610;113611;113612;113613;113614;113615;113616;113617;113618;113619;113620;113621;113622;113623;113624;113625;113626;113627;113628;113629;113630;113631;113632;113633;113634;113635;113636;113637;113638;113639;113640;113641;113642;113643;113644;113645;113646;113647;113648;113649;113650;113651;113652;113653;113654;113655;113656;113657;113658;113659;113660;113661;113662;113663;113664;113665;113666;113667;113668;113669;113670;113671;113672;113673;113674;113675;113676;113677;113678;113679;113680;113681;113682;115191;115192;115193;115194;115195;115196;115197;115198;115199;115200;115201;115202;115203;115204;115205;115206;115207;115208;115209;115210;115211;115344;115345;115346;115347;115348;115349;115350;115351;115352;115353;115354;115355;115356;115357;115358;115359;115360;115361;115362;115363;115364;115365;115366;115367;115368;115369;115370;115371;115372;115373;115374;115375;115376;115377;115378;115379;117601;117602;117603;117604;117605;117606;117607;117608;117609;117610;117611;117612;117613;117614;117615;117616;117617;117618;117619;117620;117621;117622;117623;117624;117625;117626;117627;117628;117629;117630;117631;117632;117633;117634;117635;117636;117637;117638;117639;117640;117641;117642;117643;117644;117645;117646;117647;117648;117649;117650;117651;117652;117653;117654;117655;117656;117657;117658;117659;117660;117661;117662;117663;117664;117665;117666;117667;117668;117669;117670;117671;118862;118863;118864;118865;118866;118867;118868;118869;118870;118871;118872;118873;118874;118875;118876;118877;118878;118879;118880;118881;118882;118883;118884;118885;118886;118887;118888;118889;118890;118891;118892;118893;118894;118895;118896;118897;118898;118899;118900;118901;118902;118903;118904;118905;118906;118907;118908;118909;118910;118911;118912;118913;118914;118915;118916;118917;118918;118919;118920;118921;118922;118923;118924;118925;118926;118927;118928;118929;118930;118931;118932;118933;118934;118935;122877;122878;122879;122880;122881;122882;122883;122884;122885;122886;122887;122888;122889;122890;122891;122892;122893;122894;122895;122896;122897;122898;122899;122900;125596;125597;125598;125599;125600;125601;125602;125603;125604;134369;134370;134371;134372;134373;134374;134375;134376;134377;134378;134379;134380;134381;134382;134383;134384;134385;134386;134387;134388;134389;134390;134391;134392;134393;134394;134852;134853;134854;134855;134856;134857;134858;134859;134860;134861;134862;134863;134864;143389;143390;149980;151074;151075;151076;153419;153420;153421;153422;153423;153424;153425;153426;153427;153428;153429;153430;153431;153432;153433;153434;153435;153436;153437;153438;153439;153440;153441;153442;153443;153444;153445;153446;153447;153448;153449;153450;153451;153452;153453;155334;155335;155336;155337;155338;155339;155340;155341;155342;155343;155344;155345;155346;155347;155348;155349;155350;155351;155352;155353;155354;155355;155356;155357;155358;155359;155360;155361;155362;155363;155364;155365;155366;155367;155368;155369;155370;155371;155372;155373;155374;155375;155376;155377;155378;155379;155380;155381;155382;155383;155384;155385;155386;155387;155388;155389;155390;155391;155392;155393;155394;155395;155396;155397;155398;155399;159639;159640;159641;159642;159643;159644;159645;159646;159647;159648;159649;159650;159651;159652;159653;159654;159655;159656;159657;159658;159659;159660;159661;159662;159663;159664;159665;159666;159667;159668;159669;159670;159671;159672;159673;159674;159675;159676;159677;159678;159679;159680;159681;159682;159683;159684;159685;159686;159687;159688;159689;159690;159691;159692;159693;159694;159695;159696;159697;159698;161419;161420;161421;161422;161423;161424;161425;161426;161427;161428;161429;161430;161431;161432;161433;161434;161435;161436;161437;161438;161439;161440;161441;161442;161443;161444;161445;161446;161447;161448;161449;161450;161451;161452;161453;161454;161455;161456;161457;161458;161459;161460;161461;161462;161463;161464;161465;161466;161467;161468;161469;161470;174292;174293;174294;174295;174296;174297;174298;174299;174300;174301;174302;174303;174304;174305;174306;174307;174308;174309;174310;174311;174312;174313;174314;174315;174316;174317;174318;174319;174320;174321;174322;174323;174324	1033;1034;1035;1036;1037;1038;1039;1040;1041;1042;1043;1044;1341;1342;1343;1344;1345;1346;1347;1348;1349;1350;1351;1352;1353;1358;1359;1360;1361;1362;1363;1364;1365;1596;3846;3847;3848;3849;3850;3851;3852;3853;3854;3855;3856;3857;3858;3859;3860;3861;3862;3863;3864;3865;3866;3867;3868;3869;3870;7990;7991;10333;11715;11716;11717;11718;11719;11720;11721;11722;11723;12027;12028;12029;12030;12031;12032;12033;12034;12035;12036;12037;12038;12039;13318;13319;13320;13321;13322;13323;13324;13325;13326;13327;13328;13329;13330;13331;13332;13333;13334;13335;13336;13337;13338;13339;13340;13341;13342;13343;13344;13345;13346;13347;13348;13349;13350;13549;13550;13551;13552;13553;13554;13555;13556;13557;13558;13559;15657;16254;16533;16534;16535;16536;16537;16538;16539;16540;16541;16542;16543;16544;16545;16546;16547;16548;16549;16550;16551;18581;18582;18583;18584;18585;18586;20391;20392;20393;20394;20395;20396;20789;20790;20791;20792;20793;20794;20795;20796;20797;24062;24063;24064;24065;24066;25370;25371;25372;25373;25374;30231;30232;30233;30234;30235;30236;30237;30238;30239;30240;30241;30242;30243;30244;30245;30246;30247;30248;30249;30250;30251;30252;30253;30254;30430;30431;30432;30433;30434;30435;30436;30437;30438;30439;30440;30441;30442;30443;30444;30445;30446;30447;30448;30449;30450;30451;30452;30453;30454;30455;30456;30457;32936;32937;32938;32939;32940;36029;36030;36031;36032;36033;36034;36035;36036;36037;36038;36039;36040;36041;36042;36043;36044;36045;36046;36047;36048;36049;36050;36051;36052;36053;36054;36055;36056;36057;36058;36059;36060;36061;36062;36063;36064;36065;36066;36067;36068;36069;36070;36071;36072;36073;36074;36075;36076;36077;36078;36079;36080;36081;36082;36083;36084;36085;36086;36087;36088;36089;36090;36091;36092;36093;36094;36095;36096;36097;36098;36099;36100;36101;36102;36103;36104;36105;36106;36107;36108;36109;36110;36112;40031;43087;43088;43089;43090;43091;43092;43093;43094;43095;43096;43097;43098;43099;48448;51705;51706;51707;51708;51709;51710;51711;52960;52961;52962;52963;52964;56975;56976;56977;56978;56979;56980;56981;56982;56983;56984;56985;56986;56987;56988;56989;56990;56991;56992;56993;56994;56995;56996;56997;57077;57078;57079;57080;57081;57082;57083;57084;57085;57086;57087;57088;57089;57090;57091;57092;57093;57094;57095;57096;57097;57098;57099;57100;57101;57102;57103;57104;57105;57106;57107;57108;57109;57110;57111;57112;57113;57114;57115;57116;57117;57118;57119;57120;57121;60689;60690;60691;60692;60693;60694;60695;60696;60697;60698;60699;60700;60701;60702;60703;60704;60705;60706;60707;60708;60709;60710;60711;60712;60713;60714;60715;60716;60717;60718;60719;60720;60721;60722;60723;60724;60725;60726;60727;60728;60729;60730;60731;60732;60733;60734;60735;60736;60737;60738;60739;60740;60741;60742;60743;60744;60745;62855;62856;62857;62858;62859;62860;67376;67377;67378;67379;67380;67381;67382;67383;67384;67385;67386;67387;67388;67389;67390;67391;67392;67393;67394;67395;67396;67397;67398;67399;68049;68050;68051;68052;68053;69829;69830;69831;69832;69833;69834;71039;71040;71041;71042;71043;71044;71045;71046;71047;71048;71049;71050;71051;71052;71053;71054;71055;71056;71057;71058;71059;71060;71061;71062;71063;71064;71065;71066;71067;71068;71069;71070;71071;71072;71073;71074;71075;71076;71077;71078;71079;71080;71081;71082;71083;71084;71085;71086;71087;71088;71089;71090;71091;71092;71093;71094;71095;71096;71097;71098;71099;71100;71101;71102;71103;71104;71105;71106;71107;71108;71109;71110;71111;71112;71113;71114;71115;71116;71117;71118;71119;71120;71121;71122;71123;71124;71125;71126;71127;71128;71129;71130;71131;72377;72378;72379;72380;72381;72382;72383;72384;72385;72386;72387;72388;72389;72390;72391;72392;72393;72394;72395;72396;72397;72398;72399;72400;72401;72402;72403;72404;72405;72406;72407;72408;72409;72410;72411;72412;72413;72414;72415;72416;72417;72418;72419;72420;72421;72422;72423;72424;72425;72426;72427;72428;72429;72430;72431;72432;72433;72434;72435;72436;73417;73418;73419;73420;73421;73422;73423;73424;73425;73426;73427;73428;73429;73430;73431;73432;73433;73434;73500;73501;73502;73503;73504;73505;73506;73507;73508;73509;73510;73511;73512;73513;73514;73515;74920;74921;74922;74923;74924;74925;74926;74927;74928;74929;74930;74931;74932;74933;74934;74935;74936;74937;74938;74939;74940;74941;74942;74943;74944;74945;74946;74947;74948;74949;74950;74951;74952;74953;74954;74955;74956;74957;74958;74959;74960;74961;74962;74963;74964;74965;74966;74967;74968;74969;74970;74971;74972;74973;74974;74975;74976;74977;74978;74979;74980;74981;74982;74983;74984;74985;74986;74987;74988;74989;74990;74991;74992;74993;74994;74995;74996;74997;74998;74999;75000;75001;75002;75003;75692;75693;75694;75695;75696;75697;75698;75699;75700;75701;75702;75703;75704;75705;75706;75707;75708;75709;75710;75711;75712;75713;75714;75715;75716;75717;75718;75719;75720;75721;75722;75723;75724;75725;75726;75727;75728;75729;75730;75731;75732;75733;75734;75735;75736;75737;75738;75739;75740;75741;75742;75743;75744;75745;75746;75747;75748;75749;75750;75751;75752;75753;75754;75755;75756;75757;75758;75759;75760;75761;75762;75763;75764;75765;75766;75767;75768;75769;75770;75771;75772;75773;75774;75775;75776;75777;75778;75779;75780;75781;75782;75783;75784;75785;75786;75787;75788;75789;75790;75791;75792;75793;75794;75795;75796;75797;75798;75799;75800;75801;75802;78212;78213;78214;79697;79698;79699;85427;85428;85429;85430;85431;85432;85433;85434;85435;85436;85437;85438;85439;85440;85441;85442;85443;85444;85445;85446;85447;85448;85449;85450;85451;85452;85453;85454;85455;85456;85457;85458;85459;85460;85461;85462;85463;85721;85722;85723;85724;85725;85726;85727;90987;95119;95930;97488;97489;97490;97491;97492;97493;97494;97495;97496;97497;97498;97499;97500;97501;97502;97503;97504;97505;97506;97507;97508;97509;97510;97511;97512;97513;97514;97515;97516;97517;97518;97519;97520;97521;97522;97523;97524;97525;97526;97527;97528;97529;97530;97531;97532;97533;97534;97535;97536;98871;98872;98873;98874;98875;98876;98877;98878;98879;98880;98881;98882;98883;98884;98885;98886;98887;98888;98889;98890;98891;98892;98893;98894;98895;98896;98897;98898;98899;98900;98901;98902;98903;98904;98905;98906;98907;98908;98909;98910;98911;98912;98913;98914;98915;98916;98917;98918;98919;98920;98921;98922;98923;98924;98925;98926;98927;98928;98929;98930;98931;98932;98933;98934;98935;98936;98937;98938;98939;98940;98941;98942;98943;98944;98945;98946;98947;98948;98949;98950;98951;98952;98953;98954;101581;101582;101583;101584;101585;101586;101587;101588;101589;101590;101591;101592;101593;101594;101595;101596;101597;101598;101599;101600;101601;101602;101603;101604;101605;101606;101607;101608;101609;101610;101611;101612;101613;101614;101615;101616;101617;101618;101619;101620;101621;101622;101623;101624;101625;101626;101627;101628;101629;101630;101631;101632;101633;101634;101635;101636;101637;101638;101639;101640;101641;101642;101643;101644;101645;101646;102822;102823;102824;102825;102826;102827;102828;102829;102830;102831;102832;102833;102834;102835;102836;102837;102838;102839;102840;102841;102842;102843;102844;102845;102846;102847;102848;102849;102850;102851;102852;102853;102854;102855;102856;102857;102858;102859;102860;102861;102862;102863;102864;102865;102866;102867;102868;102869;111076;111077;111078;111079;111080;111081;111082;111083;111084;111085;111086;111087;111088;111089;111090;111091	1044;1353;1358;1362;1596;3852;3862;7991;10333;11717;11721;12039;13345;13549;15657;16254;16537;18581;20393;20791;24063;24065;25370;30248;30452;32936;36050;36112;40031;43088;48448;51711;52961;56990;57091;60744;62855;62859;67380;68051;69830;71068;71088;72403;73432;73501;74948;75003;75704;75766;78213;79697;85429;85722;90987;95119;95930;97499;97534;97536;98875;101644;102823;102844;111077;111083	102;103;104;105;106;107;108	39;162;176;504;612;745;946
F6YZJ7;F6S5Z6;F6Q5A5;H7BX44;D3YYN8;E9PVY0;Q3UU96-2;Q3UU96	F6YZJ7;F6S5Z6;F6Q5A5;H7BX44;D3YYN8;E9PVY0;Q3UU96-2;Q3UU96	Non-specific serine/threonine protein kinase;Serine/threonine-protein kinase MRCK alpha	Cdc42bpa	0	177850	566380	0	0	192990	217570	0	0	126410	0	0	0	0	0	0	0	0	0	0	0	0	0	0	0	0	0	0	0	0	0	0	0	0	0	0	0	0	0	0	0	0	0	0	0	0	0	0	3	0	0	0	0	0	0	0	0	0	0	0	0	0	0	0	0	0	0	0	0	0	0	0	0	0	0	0	0	0	0	0	0	0	0	0	0	0	0	0	0	0	0	0	0	0	3				215	2557;5846;7611	True;True;True	2650;6028;7851	28797;28798;28799;28800;28801;28802;28803;65469;85772;85773;85774;85775;85776;85777;85778;85779;85780;85781	18403;42186;54834	18403;42186;54834
E9Q3B9;D3YYS6;O35678;Q3UFN1	E9Q3B9;D3YYS6;O35678;Q3UFN1	Monoglyceride lipase	Mgll	502300	289600	738280	492620	341460	208320	412910	0	291280	0	179170	192190	1261700	764880	279570	1393200	0	0	0	0	0	0	0	0	0	0	0	0	0	0	0	0	0	0	0	0	0	0	0	0	0	0	0	0	0	0	0	0	2	1	0	0	0	0	0	0	0	0	0	1	0	0	0	0	0	0	0	0	0	0	0	0	1	1	1	0	1	0	1	0	0	0	0	0	0	3	3	0	0	0	0	0	0	2	17				216	5626;8244;8862;9479	True;True;True;True	5803;8496;9131;9861	63073;63074;63075;92931;92932;92933;92934;92935;92936;92937;92938;92939;92940;92941;92942;92943;92944;99854;99855;99856;99857;99858;99859;99860;99861;99862;99863;99864;99865;99866;99867;107622;107623;107624;107625;107626	40631;59586;59587;63760;63761;63762;63763;63764;63765;63766;63767;63768;63769;63770;63771;63772;68387	40631;59586;63768;68387
D3Z478;D3YYS7;Q9D0L8-2;Q9D0L8-3;Q9D0L8	D3Z478;D3YYS7;Q9D0L8-2;Q9D0L8-3;Q9D0L8	mRNA cap guanine-N7 methyltransferase	Rnmt	0	233380	633920	0	286930	220530	234770	179990	199350	191040	241730	0	0	0	0	0	0	0	0	0	0	0	0	0	0	0	0	0	0	0	0	0	0	0	0	0	0	0	0	0	0	0	0	0	0	0	0	0	2	0	0	0	0	0	0	0	0	0	0	1	0	0	0	0	0	0	0	0	0	0	0	0	0	1	0	0	0	0	0	0	0	0	0	0	0	0	0	0	0	0	0	0	0	0	4				217	1930;7473	True;True	1998;7710	21904;21905;21906;21907;21908;21909;21910;21911;21912;21913;21914;21915;21916;21917;84303;84304;84305;84306;84307;84308;84309;84310	14046;14047;14048;54055	14048;54055
D3YYT0;P15116	D3YYT0;P15116	Cadherin-2	Cdh2	0	46267	0	0	0	0	0	0	0	0	0	0	0	394020	0	394020	0	0	0	0	0	0	0	0	0	0	0	0	0	0	0	0	0	0	0	0	0	0	0	0	0	0	0	0	0	0	0	0	1	1	0	0	0	0	0	0	0	0	0	0	0	0	0	0	0	0	0	0	0	0	0	0	0	0	0	0	0	0	0	0	0	0	0	0	0	0	0	0	0	0	0	0	0	1	3				218	3736;10938	True;True	3859;11368	41679;41680;41681;41682;125258;125259;125260;125261;125262;125263;125264;125265;125266;125267;125268;125269;125270	26477;79521;79522	26477;79522
D3Z7G3;D3YYX8;D3Z2E9;Q9D882;F8WHN9	D3Z7G3;D3YYX8;D3Z2E9;Q9D882;F8WHN9	Uncharacterized protein C10orf35 homolog	2010107G23Rik	0	0	935900	0	0	0	0	0	0	0	0	0	0	0	0	201570	0	0	0	0	0	0	0	0	0	0	0	0	0	0	0	0	0	0	0	0	0	0	0	0	0	0	0	0	0	0	0	0	2	0	0	0	0	0	0	0	0	0	0	0	0	0	0	0	0	0	0	0	0	0	0	0	0	0	0	0	0	0	0	0	0	0	0	0	0	0	0	0	0	0	0	0	0	0	2				219	7648;11951	True;True	7888;12406	86137;86138;86139;86140;137029;137030;137031	55070;87273	55070;87273
D3YZ57;P39688-2;P39688;D3YZA2	D3YZ57;P39688-2;P39688;D3YZA2	Non-specific protein-tyrosine kinase;Tyrosine-protein kinase Fyn	Fyn	0	0	0	156420	0	0	0	0	0	0	0	0	0	0	0	0	0	0	0	0	0	0	0	0	0	0	0	0	0	0	0	0	0	0	0	0	0	0	0	0	0	0	0	0	0	0	0	0	0	0	0	0	0	0	0	0	0	0	0	0	0	0	0	0	0	0	0	0	0	0	0	0	0	0	0	0	0	0	0	0	0	1	1	0	0	0	0	0	0	0	0	0	0	0	2				220	7876;12357	False;True	8123;12820	88751;88752;88753;88754;88755;88756;88757;88758;88759;88760;88761;141511;141512;141513;141514;141515;141516;141517;141518;141519;141520	56909;89957;89958;89959	56909;89957
D3YZ62;D3Z4J3;Q99104;F6TDE5;B8JK05;F6Z2S4;E9Q1F5;G5E8G6;G3X9Y9;P21271;P21271-3;D6RFU0;D3Z135	D3YZ62;D3Z4J3;Q99104	Unconventional myosin-Va	Myo5a	1936200	23083000	48293000	10398000	28824000	25089000	24764000	12174000	20625000	21208000	25008000	13378000	15501000	12196000	24469000	17216000	0	142200	1374000	91455	53123	151770	22183	0	476530	114720	86308	93739	16581	1432600	15340	32190	0	0	279610	0	34171	24630	20318	0	0	0	15649	0	0	35584	104220	22293	46	27	0	0	0	0	0	0	1	0	0	29	0	1	0	0	0	0	0	0	0	0	29	0	31	20	29	21	33	20	5	0	0	0	0	4	0	21	16	0	0	0	0	0	0	22	355				221	130;143;172;498;667;1733;1746;1950;2268;3313;3314;4086;5073;5120;5639;6009;6338;6867;7112;7294;7617;7720;7721;7746;7910;8010;8137;8554;8871;8874;8875;9085;9280;9317;9741;9829;9963;10009;10049;10891;10960;11002;11324;11567;11568;11806;12463;13094;13916;14003;14004;14020;14021;14060;14600;14704;14834;14943;15093;15132	True;True;True;True;True;True;True;True;True;True;True;True;True;True;True;True;True;True;True;True;True;True;True;True;True;True;True;True;True;True;True;True;True;True;True;True;True;True;True;True;True;True;True;True;True;True;True;True;True;True;True;True;True;True;True;True;True;True;True;True	133;148;177;524;698;1795;1809;2019;2346;3426;3427;4221;5226;5274;5816;6197;6542;7087;7335;7520;7857;7962;7963;7964;7989;8158;8258;8389;8819;9140;9143;9144;9360;9605;9652;10133;10221;10366;10412;10456;10457;11320;11390;11434;11763;12008;12009;12257;12931;13584;14430;14517;14518;14535;14536;14577;15139;15247;15379;15492;15647;15690	1449;1450;1451;1452;1453;1454;1455;1456;1457;1458;1459;1460;1461;1462;1463;1464;1556;1557;1558;1559;1560;1561;1562;1563;1564;1565;1920;1921;1922;1923;1924;1925;1926;1927;1928;1929;1930;1931;1932;1933;1934;1935;5988;5989;5990;5991;5992;5993;5994;5995;5996;5997;5998;5999;6000;6001;7724;7725;7726;7727;7728;7729;7730;7731;7732;7733;19889;19890;19891;19892;19893;19894;19895;19896;19897;19898;19899;19900;19999;20000;20001;20002;20003;20004;20005;22133;22134;22135;22136;22137;22138;22139;22140;22141;22142;25416;25417;25418;25419;25420;25421;25422;25423;37268;37269;37270;37271;37272;37273;37274;37275;37276;37277;37278;37279;37280;37281;37282;37283;37284;37285;37286;37287;37288;37289;37290;37291;37292;37293;37294;37295;37296;37297;37298;37299;37300;37301;37302;37303;37304;37305;37306;37307;37308;45588;45589;45590;45591;45592;45593;45594;45595;45596;45597;45598;45599;45600;45601;45602;57140;57141;57142;57143;57144;57145;57146;57147;57148;57149;57150;57151;57152;57153;57154;57155;57551;57552;57553;57554;57555;57556;57557;57558;57559;57560;63174;63175;63176;63177;63178;63179;63180;63181;63182;63183;63184;63185;63186;63187;63188;63189;63190;63191;63192;63193;63194;67558;67559;67560;67561;67562;67563;67564;67565;67566;67567;67568;67569;67570;67571;67572;71388;71389;71390;77588;77589;77590;77591;77592;77593;77594;77595;77596;77597;77598;77599;80264;80265;80266;80267;80268;80269;80270;80271;82214;82215;82216;82217;82218;82219;82220;82221;82222;82223;82224;82225;82226;82227;85811;85812;85813;85814;85815;85816;85817;87065;87066;87067;87068;87069;87070;87071;87072;87073;87074;87075;87076;87077;87078;87079;87080;87081;87082;87083;87084;87085;87086;87087;87088;87089;87090;87091;87092;87093;87094;87095;87096;87097;87098;87099;87100;87101;87340;87341;87342;87343;89183;89184;89185;89186;89187;89188;89189;89190;90298;90299;90300;90301;90302;90303;90304;90305;90306;90307;90308;90309;90310;90311;90312;90313;91611;91612;91613;91614;91615;91616;91617;91618;91619;91620;91621;91622;91623;96175;96176;96177;96178;96179;96180;96181;100026;100027;100028;100029;100030;100031;100032;100033;100046;100047;100048;100049;100050;100051;100052;100053;100054;100055;100056;102375;102376;102377;102378;102379;102380;102381;102382;102383;102384;102385;102386;102387;102388;102389;104899;104900;104901;104902;104903;104904;104905;105246;105247;105248;105249;105250;105251;105252;105253;105254;105255;110654;110655;110656;110657;110658;110659;110660;110661;110662;110663;110664;110665;110666;110667;110668;110669;112372;112373;112374;112375;112376;112377;112378;112379;112380;112381;112382;112383;112384;112385;112386;112387;112388;112389;112390;112391;112392;112393;113975;113976;113977;113978;113979;113980;113981;113982;113983;113984;113985;113986;113987;113988;113989;113990;113991;113992;113993;113994;113995;113996;113997;113998;113999;114000;114001;114002;114509;114510;114511;114512;114513;114514;114515;114516;114517;114518;114519;114520;114521;114522;114523;114524;114525;114526;114527;114528;114529;114530;115072;115073;115074;115075;115076;115077;115078;115079;115080;115081;124824;124825;124826;125496;125497;125498;125499;125500;125501;125502;125503;125881;125882;129451;129452;129453;129454;129455;129456;129457;129458;129459;129460;129461;129462;129463;129464;132672;132673;132674;132675;132676;132677;132678;132679;132680;132681;132682;132683;132684;132685;132686;132687;132688;132689;132690;132691;132692;132693;135418;135419;135420;135421;135422;135423;135424;135425;142890;142891;142892;142893;142894;142895;142896;142897;150186;150187;150188;150189;150190;150191;150192;150193;150194;150195;150196;150197;150198;150199;150200;150201;150202;150203;160639;160640;160641;160642;160643;160644;160645;160646;160647;160648;160649;160650;160651;160652;160653;160654;160655;161688;161689;161690;161691;161692;161693;161694;161695;161696;161697;161698;161870;161871;161872;161873;161874;161875;161876;161877;161878;161879;161880;161881;161882;161883;161884;161885;162412;162413;162414;168714;168715;168716;168717;168718;169848;169849;171200;171201;171202;171203;171204;171205;171206;171207;171208;171209;171210;172346;172347;172348;172349;172350;172351;172352;172353;172354;172355;172356;173995;173996;173997;173998;173999;174000;174001;174002;174003;174004;174005;174428;174429;174430;174431;174432;174433;174434;174435;174436;174437;174438;174439;174440;174441;174442	862;863;864;865;866;867;868;869;870;871;872;914;915;916;917;918;1203;1204;1205;1206;1207;1208;1209;1210;1211;1212;1213;1214;3904;3905;3906;3907;3908;3909;3910;3911;4973;4974;4975;12816;12817;12818;12819;12820;12821;12882;14213;16357;16358;23742;23743;23744;23745;23746;23747;23748;23749;23750;23751;23752;23753;23754;23755;23756;23757;23758;23759;23760;23761;23762;23763;23764;23765;23766;23767;23768;23769;23770;23771;29187;29188;29189;29190;29191;29192;29193;29194;29195;29196;29197;36874;36875;36876;36877;36878;36879;36880;37141;40675;40676;40677;40678;40679;40680;40681;40682;40683;40684;40685;40686;40687;40688;40689;40690;40691;40692;40693;40694;43567;43568;43569;43570;43571;43572;43573;43574;43575;43576;43577;43578;45972;49995;49996;49997;49998;51404;51405;51406;52649;52650;52651;52652;52653;52654;52655;52656;52657;52658;54848;54849;54850;55784;55785;55786;55787;55788;55789;55790;55791;55792;55793;55794;55795;55796;55797;55970;55971;55972;55973;55974;57167;57168;57169;57170;57894;57895;58643;58644;58645;58646;58647;58648;58649;58650;58651;61619;61620;61621;61622;61623;61624;61625;61626;63881;63882;63894;63895;63896;65276;65277;65278;65279;65280;65281;65282;66768;66934;70215;70216;70217;70218;70219;70220;70221;70222;70223;71571;71572;71573;71574;71575;71576;72603;72604;72605;72606;72607;72608;72609;72610;72611;72612;72613;72614;72615;72616;72617;72875;72876;72877;72878;72879;72880;72881;72882;72883;72884;72885;72886;72887;72888;72889;72890;72891;72892;72893;73343;73344;73345;73346;73347;79335;79669;79942;79943;82025;82026;82027;82028;82029;82030;82031;82032;84262;84263;84264;84265;84266;84267;84268;86149;90704;90705;90706;95229;95230;95231;95232;95233;95234;95235;95236;95237;95238;95239;95240;95241;95242;95243;95244;95245;95246;102210;102211;102212;102213;102214;102215;102216;102217;102218;102992;102993;103102;103103;103104;103105;103106;103107;103108;103109;103110;103111;103112;103113;103114;103115;103116;103117;103118;103119;103120;103424;103425;103426;107327;108098;108099;109062;109063;109064;109065;109066;109067;109068;109069;109070;109071;109743;109744;109745;109746;109747;109748;110915;110916;110917;110918;110919;111159;111160;111161;111162;111163;111164;111165;111166;111167;111168;111169;111170;111171;111172	864;917;1204;3907;4974;12821;12882;14213;16358;23748;23770;29189;36879;37141;40676;43567;45972;49997;51406;52651;54849;55784;55792;55974;57167;57894;58651;61625;63882;63894;63895;65278;66768;66934;70215;71572;72612;72878;73344;79335;79669;79942;82026;84264;84265;86149;90704;95230;102211;102992;102993;103102;103114;103426;107327;108099;109071;109746;110919;111160	109;110	515;647
D3YZU5;D3YZU4;D3YZU1	D3YZU5;D3YZU4;D3YZU1	SH3 and multiple ankyrin repeat domains protein 1	Shank1	0	79520	901640	553100	0	0	0	0	0	218330	228850	0	0	0	0	197870	0	0	0	0	0	0	0	0	0	0	0	0	0	0	0	0	0	0	0	0	0	0	0	0	0	0	0	0	0	0	0	0	3	0	0	0	0	0	0	0	0	0	0	1	0	0	0	0	0	0	0	0	0	0	0	0	0	0	0	0	0	0	0	0	0	0	0	0	0	2	1	0	0	0	0	0	0	0	7				222	755;2247;4318;12199;14769	True;True;True;True;True	786;2325;4456;12660;15313	8925;8926;8927;8928;8929;25243;25244;25245;25246;25247;48457;48458;48459;48460;48461;48462;48463;48464;48465;48466;139741;139742;139743;139744;139745;139746;139747;139748;139749;139750;170495;170496	5736;16287;16288;31264;31265;31266;31267;88944;108557	5736;16287;31266;88944;108557
D3YZV2;E9QKI2;Q63959;D3YZV4;D3YUC7;Q63959-2	D3YZV2;E9QKI2;Q63959	Potassium voltage-gated channel subfamily C member 3	Kcnc3	0	0	1333000	0	0	0	0	0	0	0	0	0	0	0	0	0	0	0	858060	0	0	0	0	0	0	0	0	0	0	0	0	0	0	0	258760	0	0	0	0	0	0	0	0	0	0	0	0	0	2	0	3	0	0	0	0	0	0	0	0	0	0	0	0	0	0	0	0	0	0	0	0	0	0	0	0	0	0	0	0	0	0	0	0	0	0	0	0	0	0	0	0	0	0	0	5				223	6530;7255;10699;11613	True;True;True;True	6739;7481;11123;12057	73495;73496;73497;81772;81773;81774;122752;122753;133271;133272	47442;47443;52352;78163;84741;84742	47443;52352;78163;84742
D3Z2Q2;D3Z079;Q8K400;F6WXQ4;Q8K400-2	D3Z2Q2;D3Z079;Q8K400;F6WXQ4;Q8K400-2	Syntaxin-binding protein 5	Stxbp5	0	0	0	0	0	0	0	0	0	0	0	195210	0	0	0	293520	0	0	0	0	0	0	0	0	0	0	0	0	0	0	0	0	0	0	0	0	0	0	0	0	0	0	0	0	0	0	0	0	0	0	0	0	0	0	0	0	0	0	0	1	0	0	0	0	0	0	0	0	0	0	0	0	0	0	0	0	0	0	0	0	0	0	0	0	0	0	0	0	0	0	0	0	0	1	2				224	8278;11699	True;True	8531;12149	93224;93225;93226;93227;93228;93229;93230;134285;134286;134287;134288	59756;85342	59756;85342
D3Z0A2;F8WH01;Q9JIF0-3;Q9JIF0-2;Q9JIF0;D3Z3N0	D3Z0A2;F8WH01;Q9JIF0-3;Q9JIF0-2;Q9JIF0	Protein arginine N-methyltransferase 1	Prmt1	0	356340	784240	0	0	0	363160	514030	0	0	387830	0	0	0	0	558930	0	0	0	0	0	0	0	0	0	0	0	0	0	0	0	0	0	0	0	0	0	0	0	0	0	0	0	0	0	0	0	0	2	0	0	0	0	0	0	0	0	0	0	0	0	0	0	0	0	0	0	0	0	0	0	0	0	1	0	0	0	0	0	0	0	0	0	0	0	0	0	0	0	0	0	0	0	1	4				225	963;1313;2324	True;True;True	1010;1364;2404	11581;11582;11583;11584;11585;11586;11587;11588;11589;11590;11591;11592;11593;15418;15419;26099;26100;26101;26102;26103;26104;26105;26106	7347;7348;9794;16867	7348;9794;16867
D3Z0F5;O88545;F6QK86	D3Z0F5;O88545;F6QK86	COP9 signalosome complex subunit 6	Cops6	683500	1690300	0	0	1852900	1473800	1477500	1560500	1561000	1205500	740780	1234000	1607600	2337900	1425100	1337100	0	0	0	0	149060	0	0	0	0	0	0	0	0	0	0	0	0	0	157990	0	0	0	0	0	0	0	0	0	0	0	116700	0	1	1	0	0	0	0	0	0	0	0	0	4	0	0	0	0	0	0	0	0	0	0	3	0	1	2	2	2	2	1	0	0	0	0	0	0	0	3	0	0	0	0	0	0	0	1	23				226	1165;2556;5823;9422;10629	True;True;True;True;True	1214;2649;6003;9790;11052	13671;13672;13673;13674;13675;13676;13677;13678;13679;13680;28794;28795;28796;65147;65148;65149;65150;65151;65152;65153;65154;65155;65156;65157;65158;65159;65160;65161;106879;106880;106881;106882;106883;106884;106885;106886;106887;106888;121920;121921;121922;121923;121924;121925;121926;121927;121928;121929;121930;121931	8746;8747;8748;8749;8750;8751;8752;8753;18401;18402;41961;41962;41963;41964;41965;41966;41967;41968;41969;41970;67960;67961;77747	8747;18401;41963;67960;77747
D6RI83;D3Z0S6;Q62189	D6RI83;D3Z0S6;Q62189	U1 small nuclear ribonucleoprotein A	Snrpa	0	401660	0	0	0	0	0	0	0	0	0	0	0	445430	0	445430	0	0	0	0	0	0	0	0	0	0	0	0	0	0	0	0	0	0	0	0	0	0	0	0	0	0	0	0	0	0	0	0	1	1	0	0	0	0	0	0	0	0	0	0	0	0	0	0	0	0	0	0	0	0	1	0	0	1	1	0	0	0	0	0	0	0	0	0	0	1	0	0	0	0	0	0	0	1	7				227	960	TRUE	1007	11537;11538;11539;11540;11541;11542;11543;11544;11545;11546;11547;11548;11549;11550;11551;11552	7325;7326;7327;7328;7329;7330;7331	7325
D3Z0U5;D6RGM7;D3Z4J2;Q9D3R6-3;Q9D3R6;Q3UMC0	D3Z0U5;D6RGM7;D3Z4J2;Q9D3R6-3;Q9D3R6;Q3UMC0	Katanin p60 ATPase-containing subunit A-like 2;Spermatogenesis-associated protein 5	Katnal2	0	2434500	0	0	0	0	0	0	0	0	0	0	0	1707400	0	1707400	0	0	0	0	0	0	0	0	0	0	0	0	0	0	0	0	0	0	0	0	0	0	0	0	0	0	0	0	0	0	0	0	0	1	0	0	0	0	0	0	0	0	0	1	0	0	0	0	0	0	0	0	0	0	1	0	1	1	1	1	1	1	1	0	0	0	0	0	0	2	2	0	0	0	0	0	0	2	16				228	4590	TRUE	4733	51864;51865;51866;51867;51868;51869;51870;51871;51872;51873;51874;51875;51876;51877;51878;51879;51880;51881	33516;33517;33518;33519;33520;33521;33522;33523;33524;33525;33526;33527;33528;33529;33530;33531	33522
D3Z0V2;Q9ES28-8;Q9ES28-4;Q9ES28-3;Q9ES28-2;Q9ES28-7;Q9ES28;Q9ES28-6;Q9ES28-5;A2AFJ8;F6WMJ3;Q8K4I3	D3Z0V2;Q9ES28-8;Q9ES28-4;Q9ES28-3;Q9ES28-2;Q9ES28-7;Q9ES28;Q9ES28-6;Q9ES28-5	Rho guanine nucleotide exchange factor 7	Arhgef7	0	191250	699320	0	258490	0	284470	0	0	0	0	0	0	0	253050	126490	0	0	0	0	0	0	0	0	0	0	0	0	0	0	0	0	0	0	0	0	0	0	0	0	0	0	0	0	0	0	0	0	3	0	0	0	0	0	0	0	0	0	0	1	0	0	0	0	0	0	0	0	0	0	0	0	0	0	0	0	0	0	0	0	0	0	0	0	0	1	1	0	0	0	0	0	0	1	7				229	2951;11629;11981	True;True;True	3051;12073;12438	33464;33465;33466;33467;33468;33469;33470;33471;33472;33473;33474;33475;33476;133393;133394;133395;133396;137329;137330	21416;21417;21418;21419;21420;21421;84815;87449	21416;84815;87449
D3Z158;Q8BML9;Q8R1V9;F6TDS3	D3Z158;Q8BML9;Q8R1V9		Qars	0	350130	1821100	0	835910	679840	715170	735050	709510	514680	914490	447830	0	0	719540	0	0	0	0	0	0	0	0	0	0	0	0	0	0	0	0	0	0	0	0	0	0	0	0	0	0	0	0	0	0	0	0	0	6	0	0	0	0	0	0	0	0	0	0	1	0	0	0	0	0	0	0	0	0	0	1	0	0	1	1	0	0	0	0	0	0	0	0	0	0	0	0	0	0	0	0	0	0	0	10				230	936;970;1320;2358;3315;7275;7633	True;True;True;True;True;True;True	977;978;1017;1371;2439;3428;7501;7873	11235;11236;11237;11238;11239;11240;11241;11634;15486;15487;15488;15489;15490;15491;15492;26515;26516;26517;26518;26519;26520;26521;26522;26523;26524;37309;37310;37311;37312;37313;81980;81981;81982;85993;85994;85995;85996;85997;85998;85999;86000;86001;86002	7119;7120;7369;9828;9829;9830;9831;9832;17042;23772;52475;54990;54991	7120;7369;9831;17042;23772;52475;54990	111	569
D3Z1H9;Q9JL62;D3Z1H8	D3Z1H9;Q9JL62;D3Z1H8	Glycolipid transfer protein	Gltp	0	204110	1091200	0	0	0	0	0	0	0	0	0	0	0	0	317910	0	0	0	0	0	0	0	0	0	0	0	0	0	0	0	0	0	0	0	0	0	0	0	0	0	0	0	0	0	0	0	0	2	0	0	0	0	0	0	0	0	0	0	0	0	0	0	0	0	0	0	0	0	0	0	0	0	0	0	0	0	0	0	0	0	0	0	0	0	0	0	0	0	0	0	0	0	0	2				231	824;12781	True;True	856;13259	9724;146642;146643;146644;146645;146646;146647;146648;146649;146650	6291;93087	6291;93087
D3Z1I3;Q9CZY3-2;Q9CZY3;D3YXL3;B7ZBY6;B7ZBY7;E9PY39;Q9D2M8-2;Q9D2M8;B2KF55;A6X925;D3Z6R2	D3Z1I3;Q9CZY3-2;Q9CZY3;D3YXL3;B7ZBY6;B7ZBY7;E9PY39;Q9D2M8-2;Q9D2M8	Ubiquitin-conjugating enzyme E2 variant 1;Ubiquitin-conjugating enzyme E2 variant 2	Ube2v1	0	293820	1757900	0	0	0	0	0	0	0	0	0	0	0	0	168000	0	0	0	0	0	0	0	0	0	0	0	0	0	0	324770	0	0	0	0	0	0	0	0	0	0	0	0	0	0	0	0	0	1	0	0	0	0	0	0	0	0	0	0	0	0	0	0	0	0	0	0	0	0	0	1	0	1	1	0	2	0	0	0	0	0	0	0	0	0	0	1	0	0	0	0	0	0	0	7				232	145;8110;14699	True;True;True	150;8359;15242	1578;1579;1580;1581;1582;1583;1584;1585;1586;1587;1588;1589;1590;91296;91297;91298;91299;91300;169788;169789;169790	935;936;937;938;939;940;58453;58454;58455;108039	939;58454;108039
D3Z289;Q8BXT1;D3Z1V2	D3Z289;Q8BXT1;D3Z1V2	Regulator of G-protein signaling 8	Rgs8	0	0	1144700	0	0	0	0	0	0	0	0	0	0	0	0	0	0	0	0	0	0	0	0	0	0	0	0	0	0	0	0	0	0	0	0	0	0	0	0	0	0	0	0	0	0	0	0	0	2	0	1	0	0	0	0	0	0	0	0	0	0	0	0	0	0	0	0	0	0	0	0	0	0	0	0	0	0	0	0	0	0	0	0	0	0	0	0	0	0	0	0	0	0	0	3				233	3408;5701;9486	True;True;True	3525;5879;9870	38409;38410;38411;63817;63818;107777;107778;107779;107780;107781	24480;41052;68509	24480;41052;68509
D6RHM6;D3Z2F3;Q8K221	D6RHM6;D3Z2F3;Q8K221	Arfaptin-2	Arfip2	0	0	0	0	0	0	0	0	0	0	0	0	0	596480	0	596480	0	0	0	0	0	0	0	0	0	0	0	0	0	0	0	0	0	0	0	0	0	0	0	0	0	0	0	0	0	0	0	0	0	0	0	0	0	0	0	0	0	0	0	0	0	0	0	0	0	0	0	0	0	0	0	0	0	0	0	0	0	0	0	0	0	0	0	0	0	0	1	0	0	0	0	0	0	1	2				234	5341	TRUE	5506	59814;59815;59816;59817	38623;38624	38624
D3Z2J3;Q99PU8-2;Q99PU8;Q99PU8-3;D3YXL7;D3Z1G8	D3Z2J3;Q99PU8-2;Q99PU8;Q99PU8-3	Putative ATP-dependent RNA helicase DHX30	Dhx30	0	148050	477840	0	176760	202980	192170	182840	157700	0	0	110620	0	162820	0	138030	0	0	0	0	0	0	0	0	0	0	0	0	0	0	0	0	0	0	0	0	0	0	0	0	0	0	0	0	0	0	0	0	3	0	0	0	0	0	0	0	0	0	0	0	0	0	0	0	0	0	0	0	0	0	0	0	0	0	0	0	0	0	0	0	0	0	0	0	0	0	0	0	0	0	0	0	0	0	3				235	6242;9849;12924	True;True;True	6443;10243;13410	70298;70299;70300;70301;70302;70303;70304;70305;70306;70307;70308;70309;70310;70311;112755;112756;112757;112758;112759;112760;112761;148240;148241;148242;148243;148244;148245	45334;71859;94046	45334;71859;94046
D3Z2J6;Q9D710;D3YYX0	D3Z2J6;Q9D710	Thioredoxin-related transmembrane protein 2	Tmx2	0	390340	3598000	255700	656080	324380	0	460060	389390	0	0	0	0	0	181180	277850	0	0	0	0	0	0	0	0	0	0	0	0	0	0	0	0	0	0	0	0	0	0	0	0	0	0	0	0	0	0	0	0	5	0	0	0	0	0	0	0	0	0	0	1	0	0	0	0	0	0	0	0	0	0	1	0	0	0	1	1	1	1	0	0	0	0	0	0	0	0	1	0	0	0	0	0	0	1	13				236	1423;2649;10507	True;True;True	1477;2744;10928	16680;16681;16682;16683;16684;16685;16686;16687;16688;16689;29702;29703;29704;29705;29706;29707;29708;29709;29710;29711;29712;120520;120521;120522;120523;120524;120525	10682;10683;10684;10685;10686;18913;18914;18915;18916;18917;18918;76813;76814;76815	10684;18916;76813
D3Z2R9;P35505	D3Z2R9;P35505	Fumarylacetoacetase	Fah	0	189070	0	0	0	0	0	0	0	0	0	0	0	0	0	0	0	0	0	0	0	0	0	0	0	0	0	0	0	0	0	0	0	0	0	0	0	0	0	0	0	0	0	0	90876	0	0	0	2	0	0	0	0	0	0	0	0	0	0	1	0	0	0	0	0	0	0	0	0	0	0	0	1	0	0	0	0	0	0	0	0	0	0	0	0	0	0	0	0	0	0	0	0	0	4				237	1205	TRUE	1254	14144;14145;14146;14147;14148;14149;14150;14151;14152;14153;14154;14155;14156;14157	9038;9039;9040;9041	9039
D3Z2V6;O08989	D3Z2V6;O08989	Ras-related protein M-Ras	Mras	0	127470	0	0	0	0	0	0	0	0	0	0	0	139930	0	139930	0	0	0	0	0	0	0	0	0	0	0	0	0	0	0	0	0	0	0	0	0	0	0	0	0	0	0	0	0	0	0	0	1	0	0	0	0	0	0	0	0	0	0	1	0	0	0	0	0	0	0	0	0	0	1	0	1	0	0	0	0	0	0	0	0	0	0	0	0	0	1	0	0	0	0	0	0	0	5				238	10994	TRUE	11426	125785;125786;125787;125788;125789;125790;125791;125792;125793;125794;125795	79855;79856;79857;79858;79859	79856
D3Z3M7;D3Z2Z1;F8WIA1;Q922J3-2;Q922J3;F6RCU2;Q8C0S5;F7CB97	D3Z3M7;D3Z2Z1;F8WIA1;Q922J3-2;Q922J3;F6RCU2;Q8C0S5;F7CB97	CAP-Gly domain-containing linker protein 1	Clip1	0	1437600	0	0	1035900	774290	1091600	736810	841880	686820	699920	0	0	0	873560	0	0	0	0	0	0	0	0	0	598400	469580	0	0	0	0	0	0	0	0	0	0	0	0	0	0	0	0	0	0	0	0	0	0	0	2	0	0	0	0	0	0	0	0	0	0	0	0	0	0	0	0	0	0	0	0	0	0	1	0	0	0	1	0	0	0	0	0	0	0	0	0	0	0	0	0	0	0	0	0	4				239	4438;8560;11815;12263	True;True;True;True	4578;8825;12267;12727	50173;50174;50175;50176;50177;50178;50179;50180;50181;50182;50183;50184;50185;50186;50187;50188;50189;50190;50191;96250;96251;96252;96253;135484;135485;135486;135487;135488;135489;135490;135491;135492;135493;140456;140457;140458;140459;140460;140461;140462;140463;140464	32463;61663;86187;86188;89359;89360	32463;61663;86188;89360
D3Z360	D3Z360		Dpysl4	0	248150	0	0	0	0	0	0	0	0	0	0	0	0	0	0	0	0	0	0	0	0	0	0	0	0	0	0	0	0	0	0	0	308170	0	0	0	0	0	0	0	0	0	0	0	0	0	0	0	0	0	0	0	0	0	0	0	0	0	0	0	0	0	0	0	0	0	0	0	0	0	0	0	1	0	0	0	0	0	0	0	0	0	0	0	0	0	0	0	0	0	0	0	0	1				240	261;1623;2024;9460	False;False;False;True	274;1683;2095;9837	3123;3124;3125;3126;3127;3128;3129;3130;3131;18779;18780;18781;18782;22828;22829;22830;22831;22832;22833;22834;22835;22836;22837;22838;22839;22840;22841;22842;22843;107345;107346;107347;107348;107349;107350;107351;107352;107353;107354;107355;107356;107357;107358;107359;107360;107361	1902;1903;1904;1905;1906;1907;1908;1909;1910;11999;14715;14716;14717;14718;14719;14720;14721;14722;14723;68238	1904;11999;14716;68238
D3Z396;Q8BG33;Q99PJ0;F6Z2M6;F6RQ26	D3Z396;Q8BG33;Q99PJ0;F6Z2M6;F6RQ26	Neurotrimin	Ntm	0	921390	4269100	1477600	1892100	1274200	1104300	1368900	1397600	981380	1182100	904340	1745500	1968000	1409900	1689300	0	0	0	0	0	0	0	0	0	0	0	0	0	0	0	0	0	0	0	0	0	0	0	0	0	0	0	0	0	0	0	0	8	6	0	0	0	0	0	0	0	0	0	2	0	0	0	0	0	0	0	0	0	0	0	0	0	1	1	0	0	0	0	0	0	0	0	0	0	2	1	0	0	0	0	0	0	4	25				241	1408;3193;12010;13576;13775;13898;14476	True;True;True;True;True;True;True	1462;3302;12467;14075;14282;14411;15008	16537;16538;16539;16540;16541;16542;16543;35916;35917;35918;35919;35920;35921;35922;35923;35924;35925;35926;35927;35928;35929;137676;137677;137678;137679;137680;156014;156015;156016;156017;156018;156019;156020;156021;156022;158562;158563;158564;158565;158566;158567;158568;158569;158570;158571;160450;160451;160452;167298;167299;167300;167301;167302;167303	10575;10576;10577;10578;10579;10580;10581;10582;10583;10584;22959;22960;22961;22962;22963;87683;99276;100893;100894;100895;100896;100897;102126;106472;106473;106474	10583;22961;87683;99276;100894;102126;106472
E9PYL9;D3Z3K1;Q9CXW4;E9PZB3;A2BH06;D3YW69	E9PYL9;D3Z3K1;Q9CXW4;E9PZB3;A2BH06;D3YW69	60S ribosomal protein L11	Gm10036	0	4429100	3561000	1991000	3057200	3086500	3571800	4050000	3101000	3013100	3391500	2696100	3116800	2531400	4772500	2642000	0	0	0	0	0	0	0	0	0	0	0	0	0	0	0	0	0	0	0	0	0	0	0	0	0	0	0	0	0	0	1367100	0	1	1	0	0	0	0	0	0	0	0	0	2	0	0	0	0	0	0	0	0	0	0	3	1	3	2	1	2	4	2	0	0	0	0	0	0	0	3	2	0	0	0	0	0	0	3	30				242	1060;4103;5561;13959;14774	True;True;True;True;True	1107;4239;5734;14473;15318	12609;45768;45769;45770;45771;45772;45773;45774;45775;45776;62451;62452;62453;62454;62455;62456;62457;62458;62459;62460;62461;62462;161171;161172;161173;161174;161175;161176;161177;161178;161179;161180;161181;161182;161183;161184;161185;170521;170522;170523;170524;170525;170526;170527;170528;170529;170530;170531;170532;170533;170534;170535;170536;170537;170538;170539;170540;170541	7992;29298;29299;29300;29301;29302;29303;40306;40307;102606;102607;102608;102609;102610;102611;102612;102613;102614;102615;102616;102617;102618;102619;102620;108571;108572;108573;108574;108575;108576;108577	7992;29299;40306;102614;108574
D3Z3S1;Q9WUQ2;F6XLZ3	D3Z3S1;Q9WUQ2;F6XLZ3	Prolactin regulatory element-binding protein	Preb	0	252260	0	0	0	304080	0	0	335150	0	342110	0	0	0	0	0	0	0	0	0	0	0	0	0	0	0	0	0	0	0	0	0	0	0	0	0	0	0	0	0	0	0	0	0	0	0	0	0	1	0	0	0	0	0	0	0	0	0	0	1	0	0	0	0	0	0	0	0	0	0	0	0	0	0	0	0	0	0	0	0	0	0	0	0	0	0	0	0	0	0	0	0	0	0	2				243	1008;11222	True;True	1055;11657	12008;12009;12010;12011;128240;128241;128242;128243;128244;128245;128246;128247	7563;81298	7563;81298
D3Z7J6;D3Z487;Q99LD9	D3Z7J6;D3Z487;Q99LD9	Translation initiation factor eIF-2B subunit beta	Eif2b2	0	0	0	0	0	0	0	0	0	0	0	0	0	64235	0	64235	0	0	0	0	0	0	0	0	0	0	0	0	0	0	0	0	0	0	0	0	0	0	0	0	0	0	0	0	0	0	0	0	1	0	0	0	0	0	0	0	0	0	0	0	0	0	0	0	0	0	0	0	0	0	0	0	0	0	0	0	0	0	0	0	0	0	0	0	0	0	0	0	0	0	0	0	0	0	1				244	4813	TRUE	4966	54265;54266;54267;54268	34935	34935
F8WI31;D3Z4V1;Q922V4	F8WI31;D3Z4V1;Q922V4	Pleiotropic regulator 1	Plrg1	0	0	0	0	0	0	0	0	0	0	176360	0	0	0	0	0	0	0	0	0	0	0	0	0	0	0	0	0	0	0	0	0	0	0	0	0	0	0	0	0	0	0	0	0	0	0	0	0	1	0	0	0	0	0	0	0	0	0	0	0	0	0	0	0	0	0	0	0	0	0	0	0	0	0	0	0	0	0	0	0	0	0	0	0	0	0	0	0	0	0	0	0	0	0	1				245	9366	TRUE	9712	105850;105851;105852;105853;105854	67267	67267
Q3UVU8;D3Z6F4;E9QAR5;D3Z508;D3Z709;Q9D415-5;Q9D415-4;Q9D415-3;Q9D415-2;Q9D415	Q3UVU8;D3Z6F4;E9QAR5;D3Z508;D3Z709;Q9D415-5;Q9D415-4;Q9D415-3;Q9D415-2;Q9D415	Disks large-associated protein 1	Dlgap1	0	0	0	0	0	0	0	0	0	662360	0	0	0	1121700	0	1276800	0	0	0	0	0	0	0	0	0	0	0	0	0	1037300	0	0	0	0	0	0	0	0	0	0	0	0	0	0	0	0	0	0	0	1	0	0	0	0	0	0	0	0	0	0	0	0	0	0	0	0	0	0	0	0	0	0	0	0	0	1	1	1	0	0	0	0	0	2	0	1	0	0	0	0	0	0	0	0	7				246	1457;11497	True;True	1512;11938	17056;17057;17058;17059;17060;131909;131910;131911;131912;131913;131914;131915;131916;131917;131918;131919;131920;131921;131922;131923;131924	10898;83747;83748;83749;83750;83751;83752;83753	10898;83752
D3Z5I7;E9QN98;Q6NXK7	D3Z5I7;E9QN98;Q6NXK7	Inactive dipeptidyl peptidase 10	Dpp10	0	0	500520	0	235550	0	0	0	0	0	0	0	0	0	0	144930	0	0	0	0	0	0	0	0	0	0	0	0	0	0	0	0	0	0	0	0	0	0	0	0	0	0	0	0	0	0	0	0	3	0	0	0	0	0	0	0	0	0	0	0	0	0	0	0	0	0	0	0	0	0	0	0	0	0	0	0	0	0	0	0	0	0	0	0	0	0	0	0	0	0	0	0	0	1	4				247	5045;8724;8725;9065	True;True;True;False	5198;8992;8993;9340	56873;98328;98329;98330;98331;98332;98333;98334;98335;98336;98337;98338;98339;98340;98341;102223;102224;102225;102226;102227;102228;102229;102230	36651;62877;62878;62879;65178;65179;65180;65181;65182	36651;62877;62879;65178
D3Z5K9;D3Z5K8;Q80Z38-2;Q80Z38;Q80Z38-3	D3Z5K9;D3Z5K8;Q80Z38-2;Q80Z38;Q80Z38-3	SH3 and multiple ankyrin repeat domains protein 2	Shank2	0	131970	611520	0	403030	295190	0	122180	273100	182040	0	150450	0	0	223380	0	0	0	114020	0	0	0	0	0	0	0	0	0	0	375550	0	0	0	0	0	0	0	0	0	0	0	0	0	0	0	0	0	0	2	0	0	0	0	0	0	0	0	0	0	2	0	0	0	0	0	0	0	0	0	0	1	0	0	0	1	0	1	0	0	0	0	0	0	2	0	1	0	0	0	0	0	0	0	0	10				248	2157;8088;10875	True;True;True	2235;8337;11304	24282;24283;24284;24285;24286;24287;24288;24289;24290;24291;91064;91065;91066;91067;91068;91069;91070;91071;91072;91073;91074;91075;91076;91077;91078;124703;124704;124705;124706;124707;124708;124709	15707;58301;58302;58303;58304;58305;58306;58307;79291;79292	15707;58301;79292
D3Z5P0;Q5RJI5;G3UZ00;Q5RJI5-4;Q5RJI5-3;Q5RJI5-2	D3Z5P0;Q5RJI5	Serine/threonine-protein kinase BRSK1	Brsk1	0	1283700	0	0	0	1074000	1198100	993290	867210	976880	1151300	898160	0	0	935190	528140	0	0	0	0	0	0	0	0	0	0	0	0	0	0	0	0	0	0	0	0	0	0	0	0	0	0	0	0	0	0	0	0	1	1	0	0	0	0	0	0	0	0	0	1	0	0	0	0	0	0	0	0	0	0	0	0	1	1	2	0	0	2	0	0	0	0	0	0	0	1	0	0	0	0	0	0	0	1	11				249	1224;3877;4305;7880;11762;12040;12138	True;True;True;True;True;True;True	1273;4006;4443;8127;12213;12498;12599	14367;14368;14369;14370;14371;43260;43261;43262;43263;43264;43265;43266;43267;43268;43269;47828;47829;47830;47831;47832;88792;88793;88794;88795;88796;88797;88798;134893;134894;134895;134896;137994;137995;137996;137997;137998;137999;138000;138001;138002;139082;139083;139084;139085;139086;139087;139088;139089;139090	9161;27552;27553;27554;30477;56925;85745;87879;88438;88439;88440;88441	9161;27554;30477;56925;85745;87879;88438
D3Z5R4;E9Q2D0;P0C7L0-2;P0C7L0	D3Z5R4;E9Q2D0;P0C7L0-2;P0C7L0	WAS/WASL-interacting protein family member 3	Wipf3	0	2668900	0	1317600	1566300	1188300	2310300	1160500	2185100	1266700	1480900	915960	0	0	2104800	583500	0	0	0	0	200830	0	0	0	0	0	0	0	0	0	0	0	0	0	0	0	0	0	0	0	0	0	0	0	0	0	0	0	0	2	0	0	0	0	0	0	0	0	0	1	0	0	0	0	0	0	0	0	0	0	1	0	1	2	4	1	3	0	1	0	0	0	0	0	0	2	2	0	0	0	0	0	0	0	20				250	650;862;4338;10990	True;True;True;True	681;898;4476;11422	7523;7524;7525;7526;7527;7528;7529;7530;7531;7532;7533;7534;7535;7536;7537;7538;7539;10243;10244;10245;10246;10247;10248;10249;10250;10251;10252;48667;48668;48669;48670;48671;48672;48673;48674;48675;48676;48677;48678;48679;48680;48681;48682;48683;48684;48685;48686;48687;48688;48689;48690;48691;48692;48693;125742;125743;125744;125745;125746;125747	4832;4833;4834;4835;4836;6525;6526;31383;31384;31385;31386;31387;31388;31389;31390;31391;31392;31393;31394;79816	4834;6526;31394;79816
D3Z645;Q9QZ88;D3YYD5;Q9QZ88-2;D3YW98	D3Z645;Q9QZ88;D3YYD5;Q9QZ88-2;D3YW98	Vacuolar protein sorting-associated protein 29	Vps29	0	742790	3715600	635160	0	0	0	0	0	0	0	0	1293000	0	393580	799670	0	0	0	0	0	0	0	0	0	0	0	0	0	0	0	0	0	0	0	0	0	0	0	0	0	0	0	0	0	0	0	0	4	1	0	0	0	0	0	0	0	0	0	2	0	0	0	0	0	0	0	0	0	0	2	0	2	1	2	1	2	1	0	0	0	0	0	0	0	1	1	0	0	0	0	0	0	3	23				251	4177;5782;9337;12689	True;True;True;True	4313;5961;9677;13162	46632;64690;64691;64692;105517;105518;105519;105520;105521;145461;145462;145463;145464;145465;145466;145467;145468;145469;145470;145471;145472;145473;145474	29827;41707;41708;67106;67107;92276;92277;92278;92279;92280;92281;92282;92283;92284;92285;92286;92287;92288;92289;92290;92291;92292;92293;92294	29827;41707;67106;92277
D3Z6C3;P97351;D3Z7W7	D3Z6C3;P97351;D3Z7W7	40S ribosomal protein S3a	Rps3a	722580	8939400	24130000	2868700	8325300	4466900	7166800	9838600	9846900	5494500	6462700	4491500	2434200	3777700	12621000	4976400	0	0	150050	0	318340	0	212990	0	124830	294280	76539	0	0	0	0	0	0	0	730780	0	0	0	0	0	72420	0	0	0	302520	0	1209700	0	12	11	0	0	0	0	0	0	0	0	0	7	0	1	0	0	0	0	0	0	0	0	4	1	10	5	7	4	6	4	1	0	0	0	0	0	0	4	4	0	0	0	0	0	0	5	86				252	180;181;987;3415;3715;7559;7925;7947;8339;9552;13120;13619;13620	True;True;True;True;True;True;True;True;True;True;True;True;True	185;186;1034;3532;3837;7799;8173;8195;8595;8596;9937;13610;14122;14123	1996;1997;1998;1999;2000;2001;2002;2003;2004;2005;2006;2007;2008;2009;2010;2011;2012;2013;2014;2015;2016;2017;11762;11763;11764;11765;11766;11767;11768;11769;11770;11771;11772;11773;38453;38454;38455;38456;38457;38458;38459;38460;38461;38462;38463;38464;38465;38466;38467;38468;38469;38470;38471;38472;38473;38474;38475;38476;38477;38478;38479;38480;38481;38482;38483;41514;41515;41516;41517;41518;41519;41520;41521;41522;85283;85284;85285;85286;85287;85288;85289;85290;85291;85292;85293;85294;85295;89379;89380;89381;89382;89383;89384;89385;89386;89387;89388;89389;89390;89391;89392;89393;89394;89395;89396;89682;89683;89684;89685;89686;89687;89688;89689;89690;89691;89692;93871;93872;93873;93874;93875;93876;93877;93878;93879;93880;93881;93882;93883;93884;93885;93886;93887;93888;108432;108433;108434;150510;150511;150512;150513;150514;150515;150516;150517;150518;150519;150520;150521;150522;156568;156569;156570;156571;156572;156573;156574;156575;156576;156577;156578;156579;156580;156581;156582;156583;156584;156585;156586;156587;156588	1259;1260;1261;1262;1263;1264;1265;1266;1267;1268;1269;1270;1271;7431;7432;24498;24499;24500;24501;24502;24503;24504;24505;24506;24507;24508;24509;24510;24511;24512;24513;24514;24515;24516;26404;54549;54550;54551;54552;54553;54554;54555;57290;57291;57292;57293;57294;57295;57296;57297;57548;57549;57550;60185;60186;60187;60188;60189;60190;60191;68873;95450;95451;95452;95453;95454;95455;95456;95457;99627;99628;99629;99630;99631;99632;99633;99634;99635;99636;99637;99638;99639;99640;99641;99642;99643;99644;99645;99646	1265;1270;7432;24503;26404;54551;57290;57550;60188;68873;95453;99627;99629	112	229
D3Z6I8;E9Q7Q3;P21107-2;D3Z2H9;Q8K0Z5;E9Q5J9;P21107;Q8BSH3;Q8BP43;E9Q450;E9Q448;CON__Q3SX28;B7ZNL3;A2AIM4;E9Q454;F8WID5;P58774-2;P58774;P58771-2;P58771;D3YVR0;A2AIM5	D3Z6I8;E9Q7Q3;P21107-2;D3Z2H9;Q8K0Z5;E9Q5J9;P21107;Q8BSH3;Q8BP43;E9Q450;E9Q448;CON__Q3SX28;B7ZNL3;A2AIM4;E9Q454;F8WID5;P58774-2;P58774;P58771-2;P58771	Tropomyosin alpha-3 chain;Tropomyosin beta chain;Tropomyosin alpha-1 chain	Tpm3	0	226990	0	0	0	0	0	0	300450	0	0	0	0	485370	0	498330	0	0	0	0	0	0	0	0	0	0	0	0	0	0	0	0	0	0	0	0	0	0	0	0	0	0	0	0	0	0	0	0	1	0	0	0	0	0	0	0	0	0	0	0	0	0	0	0	0	0	0	0	0	0	0	0	0	1	0	0	0	0	0	0	0	0	0	0	0	1	1	0	0	0	0	0	0	1	5			+	253	516;3160;5192;6298;7292;7471	True;True;True;False;False;False	542;3267;5346;6500;7518;7707	6206;6207;6208;6209;6210;35483;35484;35485;35486;35487;35488;35489;35490;35491;35492;35493;35494;35495;35496;58332;70982;70983;70984;70985;82200;82201;82202;82203;82204;82205;82206;82207;82208;82209;82210;84282;84283	4036;4037;4038;22696;37738;45754;52644;52645;54031;54032	4038;22696;37738;45754;52644;54031
D3Z6P1;Q9DCL9;D6RCU8	D3Z6P1;Q9DCL9;D6RCU8	Multifunctional protein ADE2;Phosphoribosylaminoimidazole-succinocarboxamide synthase;Phosphoribosylaminoimidazole carboxylase	Paics	0	97111	703040	453280	259750	0	0	0	161800	0	208160	0	469530	590750	197670	632750	0	0	0	0	0	0	0	0	0	0	0	0	0	0	0	0	0	0	0	0	0	0	0	0	0	0	0	0	0	0	0	0	3	1	0	0	0	0	0	0	0	0	0	1	0	0	0	0	0	0	0	0	0	0	0	0	0	0	1	0	0	0	0	0	0	0	0	0	0	0	0	0	0	0	0	0	0	1	7				254	1271;1272;6476	True;True;True	1320;1321;6684	14881;14882;14883;14884;14885;14886;14887;14888;14889;14890;14891;14892;14893;14894;14895;14896;14897;14898;73015;73016;73017;73018;73019;73020;73021;73022;73023;73024;73025;73026;73027	9493;9494;9495;9496;9497;9498;9499;47138;47139	9493;9497;47139
E9QAT0;D3Z6U8;E9QNF5;Q6AXB7;P35922-9;P35922-8;P35922-3;P35922-7;P35922-2;P35922;E9QAS9;E9QAS8;P35922-11;P35922-10;P35922-5;P35922-4;P35922-12;P35922-6	E9QAT0;D3Z6U8;E9QNF5;Q6AXB7;P35922-9;P35922-8;P35922-3;P35922-7;P35922-2;P35922;E9QAS9;E9QAS8	Fragile X mental retardation protein 1 homolog	Fmr1	0	375080	1395700	0	0	375700	0	501350	432620	0	485900	192660	0	0	0	163290	0	0	0	0	0	0	0	0	0	0	0	0	0	0	0	0	0	0	0	0	0	0	0	0	0	0	0	0	0	0	0	0	0	0	0	0	0	0	0	0	0	0	0	0	0	0	0	0	0	0	0	0	0	0	0	1	0	1	1	0	0	0	0	0	0	0	0	0	0	1	0	0	0	0	0	0	0	0	4				255	8540;11188;12219	False;True;True	8805;11622;12681	96066;96067;96068;96069;96070;96071;96072;96073;127901;127902;127903;127904;127905;127906;127907;127908;127909;127910;127911;140036;140037;140038;140039;140040;140041;140042;140043;140044;140045;140046;140047;140048	61551;61552;61553;61554;61555;61556;81102;81103;81104;89169;89170	61556;81102;89169
D3Z789;D3Z6Z0;Q78ZM0;O70492	D3Z789;D3Z6Z0;Q78ZM0;O70492	Sorting nexin-3	Snx3	0	259460	3457900	0	832240	0	0	0	0	0	804430	0	0	0	0	44556	0	0	0	0	0	0	0	0	0	0	0	0	0	0	0	0	0	0	0	0	0	0	0	0	0	0	0	0	0	0	0	0	2	0	0	0	0	0	0	0	0	0	0	0	0	0	0	0	0	0	0	0	0	0	0	0	0	0	0	0	0	0	0	0	0	0	0	0	0	0	0	0	0	0	0	0	0	0	2				256	351;352;7006	True;True;True	370;371;7228	4296;4297;4298;4299;4300;4301;4302;4303;4304;79192;79193;79194;79195;79196;79197;79198;79199;79200;79201	2724;2725;50842	2724;2725;50842
D3Z780;Q61749;Q61749-2	D3Z780;Q61749;Q61749-2	Translation initiation factor eIF-2B subunit delta	Eif2b4	0	374750	0	334730	0	0	0	0	0	0	0	0	0	301180	0	297520	0	0	0	0	0	0	0	0	0	0	0	0	0	0	0	0	0	0	0	0	0	0	0	0	0	0	0	0	0	0	0	0	1	0	0	0	0	0	0	0	0	0	0	0	0	0	0	0	0	0	0	0	0	0	0	0	1	0	0	0	1	0	0	0	0	0	0	0	0	0	1	0	0	0	0	0	0	1	5				257	530;13751;14356	True;True;True	556;14258;14885	6335;6336;6337;6338;6339;6340;6341;6342;6343;6344;6345;6346;158292;158293;165892;165893;165894;165895;165896;165897;165898	4104;4105;4106;100736;105673	4106;100736;105673
D3Z7E5;Q2NL51	D3Z7E5;Q2NL51	Glycogen synthase kinase-3 alpha	Gsk3a	418600	1678300	1349800	1156000	1300500	1099900	1346000	1256200	1118800	896140	1139700	809760	1110400	979880	967820	1023600	0	0	0	0	0	0	0	0	0	0	0	0	0	0	0	0	0	0	0	0	0	0	0	0	0	0	0	0	0	0	0	0	1	2	0	0	0	0	0	0	0	0	0	2	0	0	0	0	0	0	0	0	0	0	3	0	2	3	1	2	3	2	0	0	0	0	0	0	0	0	1	0	0	0	0	0	0	3	25				258	1897;2252;8738;12935;13093;13814;14469	True;True;True;True;True;True;True	1964;2330;9006;13421;13583;14321;15001	21541;21542;21543;21544;21545;21546;21547;21548;21549;21550;21551;25265;25266;25267;25268;25269;25270;25271;25272;25273;25274;25275;25276;25277;25278;25279;25280;25281;25282;25283;98496;98497;98498;98499;148344;148345;148346;148347;148348;148349;148350;148351;148352;148353;150183;150184;150185;158947;158948;158949;158950;158951;158952;158953;158954;167212;167213;167214;167215;167216;167217;167218;167219	13812;16298;16299;16300;16301;16302;16303;62968;94097;94098;94099;94100;94101;94102;94103;94104;94105;94106;94107;95226;95227;95228;101141;106416;106417;106418	13812;16298;62968;94107;95226;101141;106417
D3Z7P3;D3Z7P4;D3Z7P3-2;F7B327;F6U529;D3Z7P5	D3Z7P3;D3Z7P4;D3Z7P3-2	Glutaminase kidney isoform, mitochondrial	Gls	0	978560	2739000	1719300	1289900	932470	1020100	469980	818790	659720	804140	422650	1598300	2588300	859690	2096800	0	0	137710	0	106050	0	0	0	0	0	0	0	0	0	0	0	0	0	0	0	0	0	0	0	0	0	0	0	0	0	189280	0	5	2	0	0	0	0	0	0	0	0	0	1	0	0	0	0	0	0	0	0	0	0	3	0	1	0	1	0	0	1	1	0	0	0	0	0	0	5	5	0	0	0	0	0	0	6	31				259	4003;4366;6107;9605;12102;12247;13348;14734	True;True;True;True;True;True;True;True	4138;4504;6301;9991;12563;12709;13845;15278	44683;44684;44685;49357;49358;49359;49360;49361;49362;49363;68669;68670;68671;68672;68673;68674;68675;68676;68677;109116;109117;109118;109119;109120;109121;138698;140288;140289;140290;140291;153298;153299;153300;153301;153302;153303;153304;153305;153306;153307;153308;153309;153310;153311;153312;153313;170138;170139;170140;170141;170142;170143;170144;170145;170146;170147;170148;170149;170150;170151;170152;170153;170154;170155	28487;31939;31940;31941;31942;31943;44212;44213;44214;44215;69292;88266;89273;89274;89275;89276;89277;97421;97422;97423;97424;97425;108304;108305;108306;108307;108308;108309;108310;108311;108312;108313;108314;108315	28487;31943;44214;69292;88266;89277;97421;108304
D3Z7Q5;P56812	D3Z7Q5;P56812	Programmed cell death protein 5	Pdcd5	0	90923	0	407980	0	0	0	0	0	0	0	0	310300	0	0	121760	0	0	0	0	0	0	0	0	0	0	0	0	0	0	0	0	0	0	0	0	0	0	0	0	0	0	0	0	0	0	0	0	1	0	0	0	0	0	0	0	0	0	0	0	0	0	0	0	0	0	0	0	0	0	0	0	0	0	0	0	0	0	0	0	0	0	0	0	0	1	2	0	0	0	0	0	0	0	4				260	10039;14320	True;True	10444;14849	114823;114824;165509;165510;165511;165512;165513;165514;165515;165516;165517;165518;165519;165520;165521;165522	73109;105428;105429;105430	73109;105430
D3Z7U0;P97384	D3Z7U0;P97384	Annexin;Annexin A11	Anxa11	0	0	0	0	0	0	0	0	0	0	0	0	0	0	0	0	0	0	0	0	0	0	0	0	0	0	0	0	0	0	0	0	0	554080	0	0	0	0	0	0	0	0	0	0	0	0	0	0	0	0	0	0	0	0	0	0	0	0	0	0	0	0	0	0	0	0	0	0	0	0	0	0	0	0	0	0	0	0	0	0	0	0	0	0	0	0	1	0	0	0	0	0	0	0	1				261	4918	TRUE	5071	55503;55504;55505	35804	35804
D6RCY6;F2Z438;F2Z420;Q91WC0	D6RCY6;F2Z438;F2Z420;Q91WC0	Histone-lysine N-methyltransferase setd3	Setd3	0	141970	0	0	0	0	0	0	0	0	0	0	0	184740	0	184740	0	0	0	0	0	0	0	0	0	0	0	0	0	0	0	0	0	0	0	0	0	0	0	0	0	0	0	0	0	0	0	0	1	0	0	0	0	0	0	0	0	0	0	0	0	0	0	0	0	0	0	0	0	0	0	0	0	0	0	0	0	0	0	0	0	0	0	0	0	0	0	0	0	0	0	0	0	0	1				262	2815	TRUE	2913	31671;31672;31673;31674;31675;31676;31677;31678;31679;31680	20259	20259
F7C1S6;F6USD5;F6T4L3;E0CXA8;Q80ZP8;Q3TMX5;Q9CXI5	F7C1S6;F6USD5;F6T4L3;E0CXA8;Q80ZP8;Q3TMX5;Q9CXI5	Mesencephalic astrocyte-derived neurotrophic factor	Manf	0	59173	0	0	0	0	0	0	0	0	0	0	0	195450	0	195450	0	0	0	0	0	0	0	0	0	0	0	0	0	0	0	0	0	0	0	0	0	0	0	0	0	0	0	0	0	0	0	0	0	0	0	0	0	0	0	0	0	0	0	0	0	0	0	0	0	0	0	0	0	0	0	0	0	0	0	0	0	0	0	0	0	0	0	0	0	0	0	0	0	0	0	0	0	1	1				263	5921	TRUE	6105	66372;66373;66374;66375;66376;66377	42917	42917
G8JL35;E0CXA9;Q6PEB6;E0CYJ0	G8JL35;E0CXA9;Q6PEB6;E0CYJ0	MOB-like protein phocein	Mob4	0	271640	0	0	0	0	0	0	0	0	0	0	0	462680	0	462680	0	0	0	0	0	0	0	0	0	0	0	0	0	0	0	0	0	0	0	0	0	0	0	0	0	0	0	0	0	0	0	0	0	1	0	0	0	0	0	0	0	0	0	0	0	0	0	0	0	0	0	0	0	0	0	0	0	0	0	0	0	0	0	0	0	0	0	0	0	1	0	0	0	0	0	0	0	0	2				264	2168;5723	True;True	2246;5901	24458;24459;24460;24461;24462;24463;24464;24465;24466;63991;63992;63993;63994	15821;41174;41175	15821;41174
E0CXB1	E0CXB1		Psma6	0	0	0	93120	0	0	0	0	0	0	0	0	0	0	0	0	0	0	0	0	0	0	0	0	0	0	0	0	0	0	0	0	0	0	0	0	0	0	0	0	0	0	0	0	0	0	0	0	0	0	0	0	0	0	0	0	0	0	0	0	0	0	0	0	0	0	0	0	0	0	0	0	0	0	0	0	0	0	0	0	0	0	0	0	0	0	0	0	0	0	0	0	0	0	0				265	632;4500;6128;6440;7109;7127;8090;10602;14184;14914	False;False;False;False;False;True;False;False;False;False	663;4642;6322;6646;7332;7350;8339;11025;14707;15462	7379;7380;7381;7382;7383;7384;7385;7386;7387;7388;7389;7390;7391;7392;7393;7394;7395;7396;50917;50918;50919;50920;50921;50922;50923;50924;50925;50926;50927;50928;50929;68895;68896;68897;68898;68899;68900;68901;68902;68903;68904;68905;68906;68907;68908;68909;68910;68911;68912;68913;68914;68915;68916;68917;68918;72588;72589;72590;72591;72592;72593;72594;72595;72596;80236;80237;80238;80239;80240;80241;80242;80243;80244;80245;80246;80247;80248;80249;80456;80457;80458;80459;80460;80461;80462;91080;91081;91082;91083;91084;91085;91086;91087;91088;91089;91090;91091;91092;91093;91094;121579;121580;121581;121582;121583;121584;121585;121586;121587;121588;121589;121590;121591;121592;121593;121594;121595;163977;163978;163979;163980;171945;171946;171947;171948;171949;171950;171951;171952;171953;171954;171955;171956;171957;171958;171959	4781;4782;4783;4784;4785;4786;4787;4788;4789;4790;4791;4792;4793;4794;32993;32994;32995;32996;32997;32998;32999;33000;33001;33002;33003;44349;44350;44351;44352;44353;44354;44355;44356;44357;44358;44359;44360;44361;44362;44363;44364;46815;51394;51395;51396;51397;51398;51399;51548;51549;58309;58310;58311;58312;58313;58314;58315;58316;58317;58318;58319;58320;58321;58322;58323;77396;77397;77398;77399;77400;77401;77402;104394;109453	4792;32999;44361;46815;51398;51549;58321;77396;104394;109453
E0CXD1;H7BX01;P58281;P58281-2;F6U775	E0CXD1;H7BX01;P58281;P58281-2;F6U775	Dynamin-like 120 kDa protein, mitochondrial;Dynamin-like 120 kDa protein, form S1	Opa1	0	349420	0	311890	455720	0	327830	0	380490	0	0	147400	334680	0	0	140500	0	0	0	0	0	0	0	0	0	0	0	0	0	0	0	0	0	0	0	0	0	0	0	0	0	0	0	0	0	0	0	0	0	0	0	0	0	0	0	0	0	0	0	3	0	0	0	0	0	0	0	0	0	0	0	0	0	0	0	0	0	0	0	0	0	0	0	0	0	1	0	0	0	0	0	0	0	0	4				266	704;2627;6306;13105	True;True;True;True	735;2722;6510;13595	8285;8286;8287;8288;8289;8290;29524;29525;29526;29527;29528;29529;29530;71083;71084;71085;71086;71087;71088;71089;71090;150297;150298;150299;150300	5324;18838;45805;95292;95293	5324;18838;45805;95292
E0CXM2;Q91YI0;E0CY49;F7D439	E0CXM2;Q91YI0;E0CY49;F7D439	Argininosuccinate lyase	Asl	0	0	0	0	0	0	0	0	0	0	0	105960	0	0	0	0	0	0	0	0	0	0	0	0	0	0	0	0	0	0	0	0	0	0	0	0	0	0	0	0	0	0	0	0	0	0	0	0	0	0	0	0	0	0	0	0	0	0	0	1	0	0	0	0	0	0	0	0	0	0	0	0	0	0	0	0	0	0	0	0	0	0	0	0	0	1	0	0	0	0	0	0	0	0	2				267	7834;9965	True;True	8081;10368	88309;114017;114018;114019;114020	56621;72627	56621;72627
E0CXN5;P13707	E0CXN5;P13707	Glycerol-3-phosphate dehydrogenase [NAD(+)];Glycerol-3-phosphate dehydrogenase [NAD(+)], cytoplasmic	Gpd1	0	1090800	8852800	1294300	1700100	1388000	1352900	1230800	939590	882650	890220	829820	1188400	1530100	1373000	1777800	0	0	310480	0	0	0	0	0	0	0	0	0	0	0	0	0	0	0	452670	0	0	0	0	0	0	0	0	0	0	0	0	0	8	3	0	0	0	0	0	0	0	0	0	2	0	0	0	0	0	0	0	0	0	0	1	0	1	2	1	0	2	2	0	0	0	0	0	0	0	2	1	0	0	0	0	0	0	3	28				268	977;2067;2981;4629;5574;6937;7722;7738;7940;8821	True;True;True;True;True;True;True;True;True;True	1024;2138;3081;4772;5747;7158;7965;7981;8188;9089	11700;11701;11702;11703;11704;11705;11706;11707;11708;11709;11710;11711;23283;23284;33741;33742;33743;33744;33745;33746;33747;33748;33749;52306;52307;52308;52309;52310;52311;62570;62571;62572;78316;78317;78318;78319;78320;78321;78322;78323;78324;78325;78326;87102;87103;87104;87105;87106;87264;87265;87266;87267;89573;89574;89575;89576;89577;89578;89579;89580;99391;99392;99393;99394;99395;99396;99397;99398;99399;99400;99401	7400;7401;7402;7403;7404;15036;21565;21566;21567;21568;21569;21570;33755;33756;40354;50313;50314;50315;50316;50317;50318;50319;50320;50321;50322;55798;55927;57420;57421;57422;63472	7404;15036;21569;33755;40354;50313;55798;55927;57421;63472
K3W4T7;E0CZA5;E0CY11;F6RHI8;Q9CS84-4;Q9CS84-5;Q9CS84-3;Q9CS84-2;Q9CS84;H3BK93;H3BK41;E9Q2X2;Q6P9K9-2;Q6P9K9	K3W4T7;E0CZA5;E0CY11;F6RHI8;Q9CS84-4;Q9CS84-5;Q9CS84-3;Q9CS84-2;Q9CS84	Neurexin-1	Nrxn1	0	393010	0	0	475320	0	379320	0	0	130770	0	329200	0	0	0	595100	0	0	0	0	0	0	0	0	0	0	0	0	0	0	0	0	0	0	0	0	0	0	0	0	0	0	0	0	0	0	0	0	3	0	0	0	0	0	0	0	0	0	0	1	0	0	0	0	0	0	0	0	0	0	0	0	0	0	0	0	0	0	0	0	0	0	0	0	0	0	0	0	0	0	0	0	0	1	5				269	1553;6488;9695;12502;12966	True;True;True;True;True	1611;6696;10086;12970;13453	18116;18117;73115;73116;73117;73118;110098;110099;110100;110101;110102;110103;110104;110105;110106;110107;143308;143309;143310;143311;143312;143313;143314;143315;143316;148686;148687;148688;148689	11589;47180;69923;90964;94292	11589;47180;69923;90964;94292
E0CY16;E9PYN1;Q8R5M8-5;Q8R5M8-4;Q8R5M8-3;Q8R5M8-2;Q8R5M8;Q8R5M8-7;Q8R5M8-6	E0CY16;E9PYN1;Q8R5M8-5;Q8R5M8-4;Q8R5M8-3;Q8R5M8-2;Q8R5M8	Cell adhesion molecule 1	Cadm1	0	437200	0	966640	0	0	0	0	0	0	0	0	1006500	1216500	0	1152900	0	0	0	0	0	0	0	0	0	0	0	0	0	0	0	0	0	0	0	0	0	0	0	0	0	0	0	0	0	0	0	0	0	1	0	0	0	0	0	0	0	0	0	0	0	0	0	0	0	0	0	0	0	0	0	0	0	0	1	0	0	0	0	0	0	0	0	0	0	2	2	0	0	0	0	0	0	2	8				270	1772;13772;14835	True;True;True	1835;14279;15380	20246;20247;20248;20249;20250;158540;158541;158542;158543;158544;171211;171212;171213;171214;171215;171216;171217;171218	13050;100885;100886;100887;100888;109072;109073;109074;109075	13050;100888;109075
E0CY79;Q8C1C2;E9Q7N5;Q8R2Q4-3;Q8R2Q4-2;Q8R2Q4	E0CY79;Q8C1C2;E9Q7N5;Q8R2Q4-3;Q8R2Q4-2;Q8R2Q4	Ribosome-releasing factor 2, mitochondrial	Gfm2	0	530770	0	0	0	0	0	0	0	0	0	0	0	864570	0	1604200	0	0	0	0	0	0	0	0	0	0	0	0	0	0	0	0	0	0	0	0	0	0	0	0	0	0	0	0	0	0	0	0	2	1	0	0	0	0	0	0	0	0	0	1	1	0	0	0	0	0	0	0	0	0	0	0	1	0	0	0	0	0	0	0	0	0	0	1	1	1	0	0	0	0	1	1	0	1	12				271	14148	TRUE	14670	163456;163457;163458;163459;163460;163461;163462;163463;163464;163465;163466;163467;163468;163469;163470;163471;163472;163473;163474	104019;104020;104021;104022;104023;104024;104025;104026;104027;104028;104029;104030	104028
E0CYD0;Q922U1	E0CYD0;Q922U1	U4/U6 small nuclear ribonucleoprotein Prp3	Prpf3	0	0	0	0	0	0	0	0	0	0	0	0	0	0	0	0	0	0	0	0	0	0	0	0	0	0	0	0	577470	0	0	0	0	0	0	0	0	0	0	0	0	0	0	0	0	0	0	0	1	0	0	0	0	0	0	0	0	0	0	0	0	0	0	0	0	0	0	0	0	0	0	0	0	0	0	0	0	0	0	0	0	0	0	0	0	0	0	0	0	0	0	0	0	0	1				272	3986	TRUE	4120	44514;44515;44516;44517;44518;44519;44520;44521;44522;44523;44524;44525;44526	28420	28420
F7D432;E9PWE0;E0CYV0;P23506;P23506-2;F6TXE3;F6V9F1	F7D432;E9PWE0;E0CYV0;P23506;P23506-2	Protein-L-isoaspartate O-methyltransferase;Protein-L-isoaspartate(D-aspartate) O-methyltransferase	Pcmt1	0	855430	1834800	1274200	765630	0	811320	0	0	511810	0	0	756890	1211300	760050	1714000	0	0	0	0	0	0	0	0	0	0	0	0	0	0	0	0	0	0	0	0	0	0	0	0	0	0	0	0	0	0	0	0	5	0	0	0	0	0	0	0	0	0	0	0	0	0	0	0	0	0	0	0	0	0	0	0	2	0	0	0	0	0	0	0	0	0	0	0	0	0	1	0	0	0	0	0	0	1	9				273	760;9254;11244	True;True;True	792;9572;11679	9006;9007;9008;9009;9010;9011;9012;9013;9014;9015;9016;9017;104533;104534;104535;104536;104537;104538;128449;128450;128451;128452;128453;128454;128455;128456;128457;128458;128459;128460;128461	5775;5776;5777;5778;66534;66535;66536;66537;81389;81390;81391;81392;81393	5777;66536;81390
E0CZ27;F8WI35;P84244;P84228;P68433;P02301;E0CYN1;E0CYR7	E0CZ27;F8WI35;P84244;P84228;P68433;P02301	Histone H3;Histone H3.3;Histone H3.2;Histone H3.1;Histone H3.3C	H3f3a	0	5107800	15171000	0	9089100	0	4177300	0	3511400	1718800	2426400	0	0	5645800	15948000	7346700	0	0	1004600	0	2650900	0	256660	1510600	1783400	0	0	0	0	0	0	0	0	0	0	0	213520	550770	0	645330	663890	0	0	0	0	0	0	0	3	5	0	1	0	0	0	0	0	0	0	2	0	0	0	0	0	0	0	0	0	0	1	1	2	1	2	0	1	0	0	0	0	0	0	1	0	0	0	0	0	0	0	0	0	3	23				274	2768;2769;15143	True;True;True	2865;2866;15701	31068;31069;31070;31071;31072;31073;31074;31075;31076;31077;31078;31079;31080;31081;31082;31083;31084;31085;31086;31087;31088;31089;31090;31091;31092;31093;31094;31095;31096;31097;31098;31099;31100;31101;31102;31103;31104;31105;174495;174496;174497;174498;174499;174500;174501;174502;174503;174504;174505;174506;174507;174508;174509;174510;174511;174512;174513;174514;174515;174516;174517	19836;19837;19838;19839;19840;19841;19842;19843;19844;19845;111200;111201;111202;111203;111204;111205;111206;111207;111208;111209;111210;111211;111212	19836;19840;111202
E0CZ72;P28740-2;P28740;P28740-1;F8VQ42;F6SUU5;Q9D481;F6RLL5;Q3TTL2;Q8C0N1;Q922S8	E0CZ72;P28740-2;P28740;P28740-1;F8VQ42	Kinesin-like protein;Kinesin-like protein KIF2A	Kif2a	827200	4872500	3581200	1727000	3686200	3217400	4531100	3152800	3738800	3720100	4933400	2441500	2723200	2881600	4211300	2438300	0	0	0	0	0	0	0	0	0	0	0	74664	0	0	0	0	0	0	0	0	0	0	0	0	0	0	0	0	439830	0	134520	0	6	8	0	0	0	0	0	0	0	0	0	4	0	0	0	0	0	0	0	0	0	0	7	0	6	6	3	5	8	6	2	0	0	0	0	0	0	4	0	0	0	0	0	0	0	6	71				275	91;1404;1996;1997;3913;4497;4838;7868;11320;11552;13183;13946	True;True;True;True;True;True;True;True;True;True;True;True	93;1458;2067;2068;4044;4639;4991;8115;11759;11993;13675;14460	993;994;995;996;997;998;999;1000;1001;1002;1003;1004;16452;16453;16454;16455;16456;16457;16458;16459;16460;16461;16462;16463;16464;16465;16466;16467;16468;16469;16470;16471;22611;22612;22613;22614;22615;22616;22617;22618;22619;22620;22621;22622;22623;22624;22625;22626;22627;22628;22629;43517;43518;43519;43520;43521;43522;43523;43524;43525;43526;43527;43528;50880;50881;50882;50883;50884;50885;50886;50887;50888;50889;50890;50891;54562;54563;54564;54565;54566;54567;54568;54569;54570;54571;54572;54573;54574;54575;54576;54577;54578;54579;88659;88660;88661;88662;88663;88664;88665;88666;88667;88668;88669;129400;129401;129402;129403;129404;129405;129406;132506;132507;132508;132509;132510;132511;132512;132513;151418;151419;151420;151421;151422;161057;161058;161059;161060;161061;161062;161063;161064;161065;161066;161067;161068;161069;161070;161071;161072;161073;161074;161075;161076;161077;161078;161079;161080;161081	614;615;616;617;618;619;10466;10467;10468;10469;10470;10471;10472;14552;14553;14554;14555;14556;14557;14558;14559;14560;27663;27664;27665;27666;27667;27668;27669;27670;27671;27672;27673;27674;27675;27676;27677;27678;27679;27680;27681;27682;27683;32977;35126;35127;35128;35129;35130;35131;56856;81997;81998;81999;82000;84105;96170;102555;102556;102557;102558;102559;102560;102561;102562;102563;102564;102565;102566;102567;102568	614;10468;14552;14557;27666;32977;35128;56856;81997;84105;96170;102565
E0CZ78;P48453-2;P48453;E9Q6P2;G3X8U7	E0CZ78;P48453-2;P48453;E9Q6P2;G3X8U7	Serine/threonine-protein phosphatase;Serine/threonine-protein phosphatase 2B catalytic subunit beta isoform	Ppp3cb	0	0	0	0	0	0	0	0	0	0	0	0	589650	0	0	89006	0	0	0	0	0	0	0	0	0	0	0	0	0	0	0	0	0	0	0	0	0	0	0	0	0	0	0	0	0	0	0	0	0	0	0	0	0	0	0	0	0	0	0	0	0	0	0	0	0	0	0	0	0	0	0	0	0	0	0	0	0	0	0	0	0	0	0	0	0	1	1	0	0	0	0	0	0	0	2				276	537;2618;5299;5300;6147;7044;7581;10612;11829;13662;14820;15010	False;False;False;False;True;False;False;True;False;False;False;False	563;2713;5458;5459;6341;7266;7821;11035;12281;14166;15365;15562	6420;6421;29440;29441;29442;29443;29444;29445;59397;59398;59399;59400;59401;59402;59403;59404;59405;59406;59407;59408;59409;59410;59411;59412;59413;59414;59415;59416;59417;59418;59419;69122;69123;69124;79565;79566;79567;79568;79569;79570;79571;79572;79573;79574;79575;79576;79577;79578;79579;79580;79581;79582;79583;79584;79585;79586;79587;79588;79589;79590;79591;79592;79593;79594;79595;79596;79597;79598;79599;79600;79601;79602;79603;79604;79605;85489;85490;85491;85492;85493;85494;85495;85496;85497;85498;85499;85500;85501;85502;85503;85504;85505;85506;85507;85508;85509;85510;85511;121649;121650;135686;135687;135688;135689;135690;135691;135692;135693;135694;135695;135696;135697;135698;157020;157021;157022;157023;157024;157025;157026;157027;157028;157029;157030;157031;157032;157033;157034;157035;157036;157037;157038;157039;157040;157041;157042;157043;157044;157045;157046;157047;157048;171047;171048;171049;171050;171051;171052;171053;173080;173081;173082;173083;173084;173085;173086;173087;173088;173089;173090;173091;173092;173093;173094	4145;4146;18782;18783;18784;18785;18786;18787;18788;38382;38383;38384;38385;38386;38387;38388;44495;51005;51006;51007;51008;51009;51010;51011;51012;51013;51014;51015;51016;51017;51018;51019;51020;51021;51022;51023;51024;51025;51026;51027;51028;51029;51030;51031;51032;51033;51034;51035;51036;54673;54674;54675;54676;54677;54678;54679;54680;54681;54682;54683;54684;54685;54686;77435;86287;86288;86289;86290;86291;86292;86293;86294;86295;86296;86297;86298;86299;86300;86301;86302;86303;86304;86305;86306;86307;86308;99872;99873;99874;99875;99876;99877;99878;99879;99880;99881;99882;99883;99884;99885;99886;99887;99888;108979;108980;108981;108982;108983;108984;110308;110309;110310;110311;110312;110313;110314;110315;110316;110317;110318;110319;110320;110321;110322;110323;110324	4145;18783;38383;38385;44495;51028;54675;77435;86290;99872;108982;110319
E0CZE0;Q8VBW6	E0CZE0;Q8VBW6	NEDD8-activating enzyme E1 regulatory subunit	Nae1	0	0	532430	0	0	0	0	0	0	0	0	0	0	0	0	0	0	0	0	0	0	0	0	0	0	0	0	0	0	0	0	0	0	0	0	0	0	0	0	0	0	0	0	0	0	0	0	0	2	0	0	0	0	0	0	0	0	0	0	0	0	0	0	0	0	0	0	0	0	0	0	0	0	0	0	0	0	0	0	0	0	0	0	0	0	0	0	0	0	0	0	0	0	0	2				277	8064;10614	True;True	8312;11037	90860;90861;90862;90863;121661;121662	58170;77437	58170;77437
E9PUA3;Q8R0S2;Q8R0S2-2	E9PUA3;Q8R0S2;Q8R0S2-2	IQ motif and SEC7 domain-containing protein 1	Iqsec1	0	1557900	2228200	995510	1049100	1118000	1027800	678310	959790	915740	1207300	776420	973640	1075500	1030500	1032600	0	0	772530	731950	0	0	0	0	0	0	0	0	0	1749600	0	895890	0	0	0	0	0	0	0	0	0	0	0	0	0	0	0	0	2	1	1	0	0	0	0	0	0	0	0	4	0	0	0	0	0	0	0	0	0	0	4	0	1	1	4	1	3	1	1	0	0	1	0	4	1	0	1	0	0	0	0	0	0	0	31				278	174;4285;4465;5786;5787;11243;11481;11543;12847;13994	True;True;True;True;True;True;True;True;True;True	179;4423;4606;5966;5967;11678;11922;11984;13332;14508	1940;1941;1942;1943;47611;47612;47613;47614;47615;47616;47617;50555;50556;50557;50558;50559;50560;50561;50562;64746;64747;64748;64749;64750;64751;64752;64753;64754;64755;128439;128440;128441;128442;128443;128444;128445;128446;128447;128448;131630;131631;131632;131633;131634;131635;131636;131637;131638;132361;132362;132363;132364;132365;132366;132367;132368;132369;132370;132371;132372;132373;132374;132375;132376;132377;147467;147468;147469;147470;147471;147472;147473;147474;147475;147476;147477;147478;147479;147480;147481;147482;147483;147484;147485;161581;161582;161583;161584;161585;161586;161587	1216;30362;30363;32759;32760;41747;41748;81388;83533;83534;83535;83536;83537;83538;83539;83540;83985;83986;83987;83988;83989;83990;83991;83992;83993;83994;83995;83996;83997;83998;93620;93621;93622;93623;102939;102940;102941	1216;30363;32760;41747;41748;81388;83533;83992;93620;102940
E9PUC5;F6Z9E6;Q2PFD7-3;Q2PFD7-5;Q2PFD7-2;Q2PFD7;Q2PFD7-4;Q8C0E9	E9PUC5;F6Z9E6;Q2PFD7-3;Q2PFD7-5;Q2PFD7-2;Q2PFD7;Q2PFD7-4;Q8C0E9	PH and SEC7 domain-containing protein 3	Psd3	1342400	10562000	5361300	2160200	12727000	12149000	11218000	13325000	9296900	8600300	18868000	8799200	6669600	3362100	11960000	7272400	195360	0	213480	0	0	125700	71032	0	556780	0	0	79208	303840	265970	54948	175250	187030	62975	0	0	0	0	0	0	0	0	50423	0	0	0	270450	0	3	10	0	0	0	0	0	0	0	0	0	13	0	0	0	0	0	0	0	0	0	0	7	0	6	11	3	2	8	4	1	0	0	0	0	0	0	6	9	0	0	0	0	0	0	7	90				279	930;2682;2683;3021;3925;4943;5817;6176;6395;6666;6732;7969;8745;8746;9543;10437;11337;11604;13020	True;True;True;True;True;True;True;True;True;True;True;True;True;True;True;True;True;True;True	971;2777;2778;3122;4059;5096;5997;6377;6600;6881;6949;8217;9013;9014;9928;10856;11776;12047;13508	11177;11178;11179;11180;11181;11182;11183;11184;11185;11186;11187;11188;11189;11190;11191;11192;11193;11194;11195;30062;30063;30064;30065;30066;30067;30068;30069;30070;30071;30072;30073;30074;30075;30076;30077;30078;30079;30080;30081;30082;30083;30084;34112;34113;34114;34115;34116;34117;34118;34119;34120;34121;43714;43715;43716;43717;43718;43719;43720;43721;43722;43723;55724;55725;55726;55727;55728;55729;55730;55731;55732;65082;65083;65084;65085;65086;65087;65088;65089;65090;65091;65092;65093;65094;65095;65096;65097;65098;65099;65100;69587;69588;69589;69590;69591;69592;69593;69594;69595;69596;69597;69598;71958;71959;71960;71961;71962;71963;71964;71965;71966;71967;71968;71969;75244;75245;76058;76059;76060;76061;76062;76063;76064;76065;76066;76067;76068;76069;89892;89893;89894;89895;89896;89897;89898;89899;89900;89901;98553;98554;98555;98556;98557;98558;98559;98560;98561;98562;98563;98564;98565;98566;98567;98568;98569;98570;98571;98572;98573;98574;98575;98576;98577;98578;98579;98580;98581;98582;98583;98584;98585;98586;98587;98588;98589;98590;98591;98592;98593;98594;98595;98596;98597;98598;108343;108344;108345;108346;108347;108348;108349;108350;108351;108352;108353;108354;108355;108356;119814;119815;119816;119817;119818;119819;119820;129558;129559;129560;129561;129562;129563;129564;129565;129566;129567;129568;129569;129570;129571;129572;133127;133128;133129;133130;133131;133132;133133;133134;133135;133136;133137;133138;133139;149292;149293;149294;149295;149296;149297;149298;149299;149300;149301;149302;149303;149304	7104;7105;19112;19113;19114;19115;19116;19117;19118;19119;19120;19121;19122;19123;19124;21740;21741;21742;27828;27829;35884;35885;35886;35887;41938;41939;41940;41941;41942;41943;41944;41945;41946;41947;41948;41949;44818;44819;46399;46400;46401;46402;46403;46404;46405;48695;48696;49140;49141;49142;49143;57669;62990;62991;62992;62993;62994;62995;62996;62997;62998;62999;63000;63001;63002;63003;68828;68829;68830;68831;68832;68833;76382;76383;76384;82094;82095;82096;82097;82098;82099;82100;82101;82102;84671;84672;84673;84674;84675;84676;94694;94695	7104;19112;19117;21740;27829;35884;41943;44818;46404;48695;49143;57669;62990;63000;68828;76384;82096;84675;94694
E9PUE7;Q5SSL4;Q5SSL4-2;Q5SSL4-4;Q5SSL4-3;H3BKT3;H3BJY3;H3BL84;H3BKV6	E9PUE7;Q5SSL4;Q5SSL4-2;Q5SSL4-4;Q5SSL4-3	Active breakpoint cluster region-related protein	Abr	242630	644420	0	888660	691640	419500	544140	715320	0	246520	614720	265680	984170	812120	609510	1271000	0	0	0	0	0	0	0	0	0	0	0	0	0	0	0	0	0	0	0	0	0	0	0	0	0	0	0	0	0	0	0	0	1	0	0	0	0	0	0	0	0	0	0	0	0	0	0	0	0	0	0	0	0	0	0	0	1	0	0	1	1	0	0	0	0	0	0	0	0	3	1	0	0	0	0	0	0	2	10				280	1267;3032;4759;5427;6376;11789;12032;12193	True;True;True;True;True;True;True;True	1316;3133;4912;5595;6581;12240;12489;12654	14842;14843;14844;14845;14846;14847;14848;14849;14850;14851;14852;14853;14854;14855;14856;14857;14858;14859;34199;34200;34201;34202;34203;34204;34205;34206;53738;53739;53740;53741;60926;60927;60928;60929;60930;60931;71767;135212;135213;135214;135215;135216;135217;135218;135219;135220;137893;137894;137895;137896;137897;137898;137899;137900;137901;137902;137903;137904;137905;137906;139693;139694	9484;9485;21788;34675;39398;46280;85964;85965;87807;87808;87809;87810;87811;87812;87813;87814;88913;88914	9485;21788;34675;39398;46280;85965;87808;88913
E9PUL5	E9PUL5	Proline-rich transmembrane protein 2	Prrt2	3266100	2093100	10847000	3486300	3292200	2174700	2335600	3125400	5605800	1645200	1679500	1725200	2980400	1701400	4377800	2251700	4602900	3820300	24269000	7748400	5913000	4928900	0	8649900	13864000	3998000	1912700	4231200	14900000	18588000	8413200	10077000	0	0	988060	0	0	0	203990	0	0	0	0	0	0	0	0	0	6	6	19	10	6	1	3	12	2	2	2	4	9	1	0	0	0	0	0	0	0	0	2	0	1	3	8	1	1	2	3	5	6	10	15	13	13	4	2	0	0	0	0	0	0	0	172				281	134;135;136;312;1223;4962;5343;5391;8948;10054;10336	True;True;True;True;True;True;True;True;True;True;True	137;138;139;140;141;330;1272;5115;5508;5559;9219;10462;10754	1481;1482;1483;1484;1485;1486;1487;1488;1489;1490;1491;1492;1493;1494;1495;1496;1497;1498;1499;1500;1501;1502;1503;1504;1505;1506;1507;1508;1509;1510;1511;1512;1513;1514;1515;1516;1517;1518;3810;3811;3812;3813;3814;3815;3816;3817;3818;3819;3820;3821;3822;3823;3824;3825;3826;3827;3828;3829;3830;3831;3832;3833;3834;3835;3836;3837;3838;3839;3840;3841;14335;14336;14337;14338;14339;14340;14341;14342;14343;14344;14345;14346;14347;14348;14349;14350;14351;14352;14353;14354;14355;14356;14357;14358;14359;14360;14361;14362;14363;14364;14365;14366;55910;55911;55912;55913;55914;55915;55916;55917;55918;55919;59827;59828;59829;59830;59831;59832;59833;59834;59835;59836;59837;59838;59839;59840;60433;60434;60435;60436;60437;60438;60439;60440;60441;60442;60443;60444;60445;60446;60447;60448;60449;60450;60451;60452;60453;60454;60455;60456;60457;60458;60459;60460;60461;60462;60463;60464;60465;60466;60467;60468;60469;60470;60471;60472;60473;60474;60475;60476;60477;60478;100995;100996;100997;100998;100999;101000;101001;101002;101003;101004;101005;101006;101007;101008;101009;101010;101011;101012;101013;101014;115112;115113;115114;115115;115116;115117;115118;115119;115120;115121;115122;115123;115124;115125;115126;115127;115128;115129;115130;115131;115132;118432;118433;118434;118435;118436;118437;118438	884;885;886;887;888;889;890;891;892;893;894;895;896;897;898;899;900;901;902;903;904;905;2357;2358;2359;2360;2361;2362;2363;2364;2365;2366;2367;2368;2369;2370;2371;2372;2373;2374;2375;2376;2377;2378;2379;2380;2381;2382;2383;2384;2385;2386;2387;2388;2389;2390;2391;9141;9142;9143;9144;9145;9146;9147;9148;9149;9150;9151;9152;9153;9154;9155;9156;9157;9158;9159;9160;35977;35978;38627;38628;38629;38630;38631;38632;39096;39097;39098;39099;39100;39101;39102;39103;39104;39105;39106;39107;39108;39109;39110;39111;39112;39113;39114;39115;39116;39117;39118;39119;39120;39121;39122;39123;39124;39125;39126;39127;39128;39129;39130;39131;39132;39133;39134;39135;39136;39137;39138;39139;39140;39141;39142;39143;39144;39145;39146;39147;39148;39149;39150;64461;64462;64463;64464;64465;64466;64467;64468;64469;64470;64471;64472;64473;64474;64475;64476;73365;73366;73367;73368;73369;73370;73371;73372;73373;73374;73375;73376;73377;73378;73379;73380;73381;75427;75428;75429	884;888;905;2368;9146;35977;38629;39124;64465;73368;75429	113	11
E9PUM4;Q71LX4	E9PUM4;Q71LX4	Talin-2	Tln2	0	507680	0	0	0	0	0	0	0	0	422470	0	0	0	314730	497480	0	0	54165	0	0	0	0	0	0	0	0	0	0	0	0	0	0	0	0	0	0	0	0	0	0	0	0	0	0	0	0	0	0	0	0	0	0	0	0	0	0	0	0	0	0	0	0	0	0	0	0	0	0	0	1	0	0	0	0	1	1	0	0	0	0	0	0	0	0	1	2	0	0	0	0	0	0	1	7				282	762;4858;9776;10661;11047;11347;11617;12687;13303	True;True;True;True;True;True;True;True;True	794;5011;10168;11085;11479;11786;12061;13160;13798	9032;9033;9034;54847;111429;111430;111431;122252;122253;126306;126307;126308;126309;126310;126311;126312;126313;126314;126315;129658;129659;129660;133307;133308;133309;133310;133311;145453;145454;152795;152796;152797;152798;152799;152800;152801	5790;35349;70771;77885;80118;82145;82146;84762;92274;97111;97112	5790;35349;70771;77885;80118;82145;84762;92274;97111
E9PUW7;Q9EPK7-2;Q9EPK7	E9PUW7;Q9EPK7-2;Q9EPK7	Exportin-7	Xpo7	0	0	0	213750	0	0	0	0	0	0	0	0	0	0	0	118740	0	0	0	0	0	0	0	0	0	0	0	0	0	0	0	0	0	0	0	0	0	0	0	0	0	0	0	0	0	0	0	0	1	0	0	0	0	0	0	0	0	0	0	0	0	0	0	0	0	0	0	0	0	0	0	0	0	0	0	0	0	0	0	0	0	0	0	0	0	0	1	0	0	0	0	0	0	0	2				283	7257;9072	True;True	7483;9347	81793;81794;102275;102276;102277;102278;102279;102280;102281;102282;102283	52386;65214	52386;65214
E9PV12;G3X914;Q9D5V5;E9Q6Z0	E9PV12;G3X914;Q9D5V5;E9Q6Z0	Cullin-5	Cul5	0	384480	1557400	0	0	0	0	0	0	0	0	0	0	660210	0	641380	0	0	0	0	0	0	0	0	0	0	0	0	0	0	0	0	0	0	0	0	0	0	0	0	0	0	0	0	0	0	0	0	1	0	0	0	0	0	0	0	0	0	0	1	0	0	0	0	0	0	0	0	0	0	0	0	1	0	0	0	0	0	0	0	0	0	0	0	0	0	1	0	0	0	0	0	0	1	5				284	5845;6362;7672;14057	True;True;True;True	6027;6567;7912;14574	65467;65468;71610;86449;86450;86451;86452;86453;162380;162381;162382;162383;162384;162385;162386;162387;162388;162389;162390	42185;46131;55274;55275;55276;103397	42185;46131;55276;103397
E9PV22;Q505F5	E9PV22;Q505F5	Leucine-rich repeat-containing protein 47	Lrrc47	0	449670	403070	0	0	0	454950	0	0	0	0	0	0	0	390240	191800	0	0	0	0	0	0	0	0	0	0	0	0	0	0	0	0	0	0	0	0	0	0	0	0	0	0	0	0	0	0	0	0	1	1	0	0	0	0	0	0	0	0	0	0	0	0	0	0	0	0	0	0	0	0	0	0	2	0	1	0	0	0	0	0	0	0	0	0	0	0	1	0	0	0	0	0	0	1	7				285	3012;3231;9519	True;True;True	3112;3341;9903	34012;34013;34014;34015;34016;34017;34018;34019;36285;36286;36287;36288;108091;108092;108093;108094;108095;108096	21710;21711;21712;21713;23145;23146;68649	21710;23145;68649
E9PV73;P84075;A2A7R5;D3YVA2;P62748;Q91X97;D3Z2Z8	E9PV73;P84075;A2A7R5;D3YVA2;P62748;Q91X97	Neuron-specific calcium-binding protein hippocalcin;Hippocalcin-like protein 1;Neurocalcin-delta	Hpca	0	134950	517290	0	0	164620	0	423480	257690	0	218280	57196	0	1330500	0	1364100	0	0	0	0	0	0	0	0	0	0	0	0	0	0	0	0	0	0	0	0	0	0	0	0	0	0	0	0	0	0	0	0	0	0	0	0	0	0	0	0	0	0	0	0	0	0	0	0	0	0	0	0	0	0	0	0	0	1	0	0	0	0	0	0	0	0	0	0	0	3	0	0	0	0	0	0	0	3	7				286	6586;8723;9356	True;True;True	6796;8991;9698	74298;74299;74300;74301;74302;74303;74304;74305;74306;74307;98318;98319;98320;98321;98322;98323;98324;98325;98326;98327;105699;105700;105701;105702	48123;48124;62873;62874;62875;62876;67192	48123;62875;67192
Q8BIX2;E9PVA8	Q8BIX2;E9PVA8		Gcn1l1	0	346130	485450	0	348570	0	344880	0	272440	242140	315750	0	0	0	0	0	0	0	0	0	0	0	0	0	0	0	0	0	0	0	0	0	0	0	0	0	0	0	0	0	0	0	0	0	0	0	0	0	1	1	0	0	0	0	0	0	0	0	0	1	0	0	0	0	0	0	0	0	0	0	0	0	1	0	0	0	0	0	0	0	0	0	0	0	0	0	0	0	0	0	0	0	0	0	4				287	1530;2734	True;True	1587;2830	17868;17869;17870;17871;17872;17873;17874;17875;17876;30731;30732;30733;30734;30735;30736;30737;30738;30739	11445;11446;11447;11448;19609	11447;19609
E9PVC6;E9Q9E1;E9PVC5;Q6NZJ6-2;Q6NZJ6	E9PVC6;E9Q9E1;E9PVC5;Q6NZJ6-2;Q6NZJ6	Eukaryotic translation initiation factor 4 gamma 1	Eif4g1	589550	1184400	1336000	1306500	1061700	833340	1159900	864530	886320	840270	991970	655060	1836900	1428300	1130000	857550	0	0	163490	0	0	0	0	0	0	0	0	0	260720	0	0	0	0	0	0	0	0	0	0	0	0	0	0	0	0	124900	0	0	4	3	0	0	0	0	0	0	0	0	0	2	0	0	0	0	0	0	0	0	0	0	1	0	1	2	2	0	1	0	0	0	0	0	0	0	0	2	3	0	0	0	0	0	0	1	22				288	2641;3895;4868;6456;7098;12148	True;True;True;True;True;True	2736;4026;5021;6663;7321;12609	29646;29647;29648;29649;29650;29651;29652;29653;43375;43376;43377;43378;43379;43380;43381;43382;43383;43384;43385;43386;43387;43388;43389;43390;43391;43392;54938;54939;54940;54941;54942;54943;54944;54945;54946;54947;54948;54949;54950;54951;54952;54953;54954;54955;54956;72792;72793;72794;72795;72796;72797;72798;72799;72800;72801;72802;72803;72804;72805;72806;72807;72808;72809;72810;72811;72812;72813;72814;72815;72816;72817;72818;80121;80122;80123;80124;80125;80126;139210;139211;139212;139213;139214;139215	18898;18899;18900;18901;27606;27607;27608;35465;35466;46950;46951;46952;46953;46954;46955;46956;46957;46958;51338;51339;88512;88513	18899;27606;35465;46953;51339;88512
E9PVF7;E9Q835;Q8BYR5;Q8BYR5-2;E9Q5C0;Q8BYR5-5;Q8BYR5-4;Q8BYR5-3;F6SH36;Q8BYR5-6;Q8BYR5-7	E9PVF7;E9Q835;Q8BYR5;Q8BYR5-2;E9Q5C0;Q8BYR5-5;Q8BYR5-4;Q8BYR5-3;F6SH36;Q8BYR5-6	Calcium-dependent secretion activator 2	Cadps2	0	91730	2598700	0	394860	351740	0	0	0	223760	349470	0	0	0	221340	0	0	0	0	0	0	0	0	0	0	0	0	0	0	0	0	0	0	0	0	0	0	0	0	0	0	0	0	0	0	0	0	0	5	0	0	0	0	0	0	0	0	0	0	0	0	0	0	0	0	0	0	0	0	0	0	0	0	0	0	0	0	0	0	0	0	0	0	0	0	0	0	0	0	0	0	0	0	0	5				289	1294;1311;1572;5280;7631;8764;9680;11248;13887;14547;14760	True;False;False;True;False;True;True;True;False;True;False	1345;1362;1630;5438;7871;9032;10071;11683;14400;15085;15304	15213;15214;15215;15216;15217;15218;15219;15401;15402;15403;15404;15405;18262;18263;18264;18265;18266;18267;18268;18269;18270;18271;59227;59228;59229;59230;85961;85962;85963;85964;85965;85966;85967;85968;85969;85970;85971;85972;85973;85974;85975;98793;98794;98795;98796;98797;109933;109934;109935;128558;128559;160239;160240;160241;168141;168142;170424;170425;170426;170427;170428;170429;170430;170431;170432;170433;170434;170435;170436;170437;170438	9685;9787;9788;9789;11656;38288;54967;54968;54969;54970;54971;54972;54973;54974;54975;54976;54977;54978;54979;63113;69827;81522;101953;106997;106998;108524	9685;9789;11656;38288;54977;63113;69827;81522;101953;106998;108524
E9PVM7;P48774;E9Q5L9;E9Q024;E9PV63;J3QQ61	E9PVM7;P48774;E9Q5L9;E9Q024;E9PV63;J3QQ61	Glutathione S-transferase Mu 5	Gstm5	0	0	0	0	0	0	0	0	0	0	0	0	0	0	0	0	0	0	0	0	0	0	0	0	0	0	0	0	0	0	0	0	0	0	0	0	0	0	0	0	0	0	0	0	0	0	0	0	0	0	0	0	0	0	0	0	0	0	0	0	0	0	0	0	0	0	0	0	0	0	1	0	0	0	0	0	0	0	0	0	0	0	0	0	0	0	0	0	0	0	0	0	0	0	1				290	6472;9313	False;True	6680;9648	72959;72960;72961;72962;72963;72964;72965;72966;72967;72968;72969;72970;72971;105222	47054;47055;47056;47057;47058;47059;47060;47061;47062;66925	47057;66925
E9Q175;E9Q3L1;E9PVU0;E9Q174;Q64331	E9Q175;E9Q3L1;E9PVU0;E9Q174;Q64331	Unconventional myosin-VI	Myo6	0	274210	1805900	0	658860	0	0	0	0	0	0	0	0	0	0	0	0	0	0	0	0	0	0	0	0	0	0	0	0	0	0	0	0	0	0	0	0	0	0	0	0	0	0	0	0	0	0	0	3	0	0	0	0	0	0	0	0	0	0	1	0	0	0	0	0	0	0	0	0	0	0	0	0	0	0	0	0	0	0	0	0	0	0	0	0	0	0	0	0	0	0	0	0	1	5				291	786;3293;4940;7827;8690;8956	True;True;True;True;True;True	818;3405;5093;8074;8958;9227	9390;37084;55698;55699;55700;55701;55702;55703;55704;55705;88264;88265;88266;88267;97968;97969;101067;101068	6093;23647;35876;56599;62680;64498	6093;23647;35876;56599;62680;64498
E9QAH1;E9PVZ8	E9QAH1;E9PVZ8		Golgb1	0	356800	0	0	0	0	0	0	0	0	0	1578400	0	0	0	409370	0	0	0	0	0	0	0	0	0	0	0	0	0	0	495700	0	0	0	0	0	0	0	0	0	0	0	0	0	0	0	0	0	0	1	0	0	0	0	0	0	0	0	0	1	0	0	0	0	0	0	0	0	0	0	0	0	0	1	1	0	0	0	0	0	0	0	0	0	0	0	0	0	0	0	0	0	0	0	4				292	2207;12872	True;True	2285;13357	24881;24882;24883;24884;24885;24886;24887;24888;24889;24890;24891;24892;24893;24894;24895;24896;147734;147735;147736;147737;147738;147739;147740;147741;147742;147743	16135;93729;93730;93731	16135;93730
J3QP68;E9PW66;P28656	J3QP68;E9PW66;P28656	Nucleosome assembly protein 1-like 1	Nap1l1	0	234870	444010	0	0	0	152620	0	0	0	0	0	0	0	0	181790	0	0	0	0	0	0	0	0	0	0	0	0	0	0	0	0	0	0	0	0	0	0	0	0	0	0	0	0	0	0	0	0	1	0	0	0	0	0	0	0	0	0	0	0	0	0	0	0	0	0	0	0	0	0	1	0	1	0	0	0	2	0	0	0	0	0	0	0	0	1	0	0	0	0	0	0	0	1	7				293	4036;4037;4459;7390;10118	True;True;True;True;True	4171;4172;4600;7620;10527	45039;45040;45041;45042;45043;45044;45045;45046;45047;45048;45049;45050;45051;45052;45053;45054;45055;45056;45057;45058;45059;50499;50500;50501;50502;83337;115891;115892;115893;115894;115895;115896;115897;115898;115899	28698;28699;28700;28701;28702;28703;28704;28705;32715;32716;53405;73824;73825;73826;73827	28701;28702;32716;53405;73824
E9Q4G7;E9PWB2;Q8BK63;F6YBC9;H7BXB1;E9Q3W1;Q8BK63-2	E9Q4G7;E9PWB2;Q8BK63;F6YBC9;H7BXB1;E9Q3W1;Q8BK63-2	Casein kinase I isoform alpha	Csnk1a1	0	98700	0	0	169010	0	0	0	0	0	0	0	0	0	140480	307310	0	0	0	0	0	0	0	0	0	0	0	0	0	0	0	0	0	0	0	0	0	0	0	0	0	0	0	0	0	0	0	0	1	0	0	0	0	0	0	0	0	0	0	1	0	0	0	0	0	0	0	0	0	0	0	0	0	2	0	1	0	0	0	0	0	0	0	0	0	0	0	0	0	0	0	0	0	1	6				294	121;7607	True;True	124;7847	1375;1376;1377;1378;1379;1380;1381;1382;1383;1384;1385;1386;1387;85738;85739;85740	819;820;821;822;823;54820	823;54820
E9PY51;E9PWG2	E9PY51;E9PWG2		Trappc8	0	483540	659660	0	468880	427540	508660	452060	407630	393030	521840	315080	0	0	466530	0	0	0	0	0	0	0	0	0	0	0	0	0	0	0	0	0	0	0	0	0	0	0	0	0	0	0	0	0	0	0	0	0	2	0	0	0	0	0	0	0	0	0	0	0	0	0	0	0	0	0	0	0	0	0	0	0	1	0	0	1	0	0	0	0	0	0	0	0	0	0	0	0	0	0	0	0	0	0	4				295	10103;10152;14904;15154	True;True;True;True	10512;10563;15452;15712	115740;115741;115742;115743;115744;115745;115746;115747;115748;115749;116333;116334;116335;116336;116337;116338;116339;116340;116341;116342;116343;171881;171882;171883;171884;171885;171886;171887;171888;171889;171890;174598;174599;174600;174601;174602	73752;74064;109425;111236	73752;74064;109425;111236
E9PWK1;Q9D379;F6YTS6	E9PWK1;Q9D379;F6YTS6	Epoxide hydrolase 1	Ephx1	0	0	1561100	0	0	0	0	0	0	0	0	0	625220	862020	0	555930	0	0	0	0	0	0	0	0	0	0	0	0	0	0	0	0	0	0	0	0	0	0	0	0	0	0	0	0	0	0	0	0	3	0	0	0	0	0	0	0	0	0	0	0	0	0	0	0	0	0	0	0	0	0	0	0	0	0	0	0	0	1	0	0	0	0	0	0	0	0	0	0	0	0	0	0	0	1	5				296	3759;4323;9735;13672	True;True;True;True	3882;4461;10127;14176	42021;42022;42023;42024;42025;42026;42027;48501;110588;110589;110590;110591;110592;110593;157153;157154	26742;26743;31288;70180;70181;99953	26742;31288;70180;99953
Q5SUG2;Q5SUF5;Q5SUG1;Q5SUF8;Q5SUF9;Q5SUG3;E9PWL1;Q5SUG0;Q5SUF6;Q5SUG4;Q5SUF7	Q5SUG2;Q5SUF5;Q5SUG1;Q5SUF8;Q5SUF9;Q5SUG3;E9PWL1;Q5SUG0;Q5SUF6;Q5SUG4;Q5SUF7		Cacna1g	0	0	0	0	0	0	0	0	0	0	311100	0	0	0	0	0	0	0	0	0	0	0	0	0	0	0	0	0	0	0	0	0	0	0	0	0	0	0	0	0	0	0	0	0	0	0	0	0	0	0	2	0	0	0	0	0	0	0	0	0	0	0	0	0	0	0	0	0	0	0	0	0	0	0	0	0	0	0	0	0	0	0	0	0	0	0	0	0	0	0	0	0	0	0	2				297	11208	TRUE	11642	128072;128073;128074;128075;128076	81204;81205	81205
G3UZI3;E9PWV3;Q505N6;F6RQA2;F6Q8A4;P18653;Q9WUT3	G3UZI3;E9PWV3;Q505N6;F6RQA2;F6Q8A4;P18653	Ribosomal protein S6 kinase;Ribosomal protein S6 kinase alpha-1	Rps6ka1	0	0	2349200	0	0	0	0	0	0	0	0	0	0	0	0	0	0	0	0	0	0	0	0	0	0	0	0	0	0	0	0	0	0	0	0	0	0	0	0	0	0	0	0	0	0	0	0	0	4	0	0	0	0	0	0	0	0	0	0	0	0	0	0	0	0	0	0	0	0	0	0	0	0	0	0	0	0	0	0	0	0	0	0	0	0	0	0	0	0	0	0	0	0	0	4				298	1954;2194;2531;7764	True;True;True;True	2023;2272;2623;8008	22167;24764;24765;28500;87534;87535;87536;87537;87538;87539	14222;16066;18185;56051	14222;16066;18185;56051
E9PWY9;Q8C0C7;D6RIJ2	E9PWY9;Q8C0C7	Phenylalanine--tRNA ligase alpha subunit	Farsa	612550	3600600	3476400	3267700	2842700	1844300	2776500	2162800	1775000	1529600	1823200	1502300	2766800	2495900	2382900	1475600	0	0	0	0	0	0	0	0	0	0	0	0	1975200	2878500	0	0	981620	0	0	0	0	0	0	0	0	0	0	0	0	0	0	0	5	3	0	0	0	0	0	0	0	0	0	3	0	0	0	0	0	0	0	0	0	0	5	0	5	4	1	1	3	2	0	0	0	0	0	0	0	4	3	0	0	0	0	0	0	1	40				299	931;4984;8555;10797;11587;14501;14502	True;True;True;True;True;True;True	972;5137;8820;11223;12029;15036;15037	11196;11197;11198;11199;11200;11201;11202;11203;11204;11205;56134;56135;56136;56137;56138;56139;56140;96182;96183;96184;96185;96186;96187;96188;96189;96190;96191;96192;96193;96194;123723;123724;123725;123726;123727;123728;123729;123730;123731;123732;123733;123734;132943;132944;132945;132946;132947;132948;132949;132950;132951;132952;132953;132954;132955;132956;132957;132958;132959;132960;132961;167709;167710;167711;167712;167713;167714;167715;167716;167717;167718;167719;167720;167721;167722;167723;167724;167725;167726;167727;167728;167729;167730;167731;167732;167733;167734;167735	7106;36151;36152;36153;61627;61628;61629;61630;61631;61632;78645;78646;78647;78648;78649;78650;78651;78652;78653;78654;84517;84518;84519;84520;84521;84522;84523;84524;84525;84526;84527;84528;84529;84530;84531;84532;84533;84534;106784;106785;106786;106787;106788	7106;36152;61627;78645;84517;106784;106785
Q91ZE6;E9PX29;E9PZC2	Q91ZE6;E9PX29		Sptbn4	0	0	0	0	0	0	0	0	0	0	0	0	0	0	0	0	0	0	0	0	0	0	0	0	0	0	0	0	0	0	0	0	0	0	0	0	0	0	0	0	0	0	0	0	0	0	0	0	0	0	0	0	0	0	0	0	0	0	0	1	0	0	0	0	0	0	0	0	0	0	0	0	0	0	0	0	0	0	0	0	0	0	0	0	0	0	0	0	0	0	0	0	0	0	1				300	726;727;1687;1820;7849;14708	False;False;False;False;True;False	757;758;1748;1884;8096;15251	8492;8493;8494;8495;8496;8497;8498;8499;8500;8501;8502;8503;8504;8505;8506;8507;8508;8509;8510;8511;8512;8513;8514;8515;8516;8517;19379;19380;19381;19382;19383;19384;19385;19386;19387;19388;20688;20689;20690;20691;20692;20693;20694;88464;169886;169887;169888;169889;169890;169891;169892;169893;169894;169895;169896	5413;5414;5415;5416;5417;5418;5419;5420;5421;5422;5423;5424;5425;5426;5427;12363;12364;12365;12366;12367;12368;13273;13274;13275;56724;108121;108122;108123;108124	5413;5422;12368;13274;56724;108121
E9PX61;E9Q2E4;Q6GQX8	E9PX61;E9Q2E4		Gm15800	0	426090	0	0	457420	0	418910	0	0	0	0	0	0	0	370510	0	0	0	0	0	0	0	0	0	0	0	0	0	0	0	0	0	0	0	0	0	0	0	0	0	0	0	0	0	0	0	0	0	0	1	0	0	0	0	0	0	0	0	0	1	0	0	0	0	0	0	0	0	0	0	0	0	1	0	0	0	0	0	0	0	0	0	0	0	0	0	0	0	0	0	0	0	0	0	3				301	5811;11704;13951	True;True;True	5991;12154;14465	65006;65007;65008;65009;65010;65011;65012;65013;65014;65015;134338;134339;134340;134341;134342;161120;161121;161122	41888;85420;102584	41888;85420;102584
E9Q9X1;Q91ZU6-6;E9QL23;Q91ZU6-2;Q91ZU6;E9PXE5;Q91ZU6-3;Q91ZU6-4;Q91ZU6-8	E9Q9X1;Q91ZU6-6;E9QL23;Q91ZU6-2;Q91ZU6;E9PXE5;Q91ZU6-3;Q91ZU6-4;Q91ZU6-8	Dystonin	Dst	0	0	322980	0	0	0	0	0	0	83102	0	0	0	0	0	0	0	0	0	0	0	0	0	0	0	0	0	0	0	0	0	0	0	0	0	0	0	0	0	0	0	0	0	0	0	0	0	0	2	0	0	0	0	0	0	0	0	0	0	0	0	0	0	0	0	0	0	0	0	0	0	0	0	0	0	0	0	0	0	0	0	0	0	0	0	0	0	0	0	0	0	0	0	0	2				302	8569;12104	True;True	8834;12565	96313;96314;96315;96316;138711;138712;138713;138714;138715;138716;138717;138718;138719;138720	61692;88272	61692;88272
E9PYD3;E9PXG9;Q8CCB4;F6Z4G7;E9Q648;Q8CCB4-2	E9PYD3;E9PXG9;Q8CCB4;F6Z4G7;E9Q648;Q8CCB4-2	Vacuolar protein sorting-associated protein 53 homolog	Vps53	0	0	0	463990	0	0	0	0	0	0	0	0	381620	299640	0	325480	0	0	0	0	0	0	0	0	0	0	0	0	0	0	0	0	0	0	0	0	0	0	0	0	0	0	0	0	0	0	0	0	0	0	0	0	0	0	0	0	0	0	0	0	0	0	0	0	0	0	0	0	0	0	0	0	0	0	0	0	0	0	0	0	0	0	0	0	0	2	1	0	0	0	0	0	0	0	3				303	124;8212	True;True	127;8464	1397;1398;1399;1400;1401;92439;92440;92441;92442;92443;92444;92445	826;827;59172	827;59172
E9PXX7;Q91W90	E9PXX7;Q91W90	Thioredoxin domain-containing protein 5	Txndc5	0	0	590700	0	267700	0	0	0	180250	0	0	0	0	0	0	0	0	0	0	0	0	0	0	0	0	0	0	0	0	0	0	0	0	0	0	0	0	0	0	0	0	0	0	0	0	0	0	0	2	0	0	0	0	0	0	0	0	0	0	0	0	0	0	0	0	0	0	0	0	0	0	0	0	0	0	0	0	0	0	0	0	0	0	0	0	0	0	0	0	0	0	0	0	0	2				304	5055;11175	True;True	5208;11609	56969;56970;56971;56972;56973;56974;56975;127827;127828;127829;127830	36717;81068	36717;81068
F8VPX1;E9PXY8;Q6A4J8-3;Q6A4J8;Q6A4J8-2;G3UWR8	F8VPX1;E9PXY8;Q6A4J8-3;Q6A4J8;Q6A4J8-2	Ubiquitin carboxyl-terminal hydrolase;Ubiquitin carboxyl-terminal hydrolase 7	Usp7	0	0	693610	0	161950	92681	0	0	78186	0	0	0	0	100680	0	146650	0	0	0	0	0	0	0	0	0	0	0	0	0	0	0	0	0	0	0	0	0	0	0	0	0	0	0	0	0	0	0	0	3	0	0	0	0	0	0	0	0	0	0	0	0	0	0	0	0	0	0	0	0	0	0	0	0	0	0	0	0	0	0	0	0	0	0	0	0	1	1	0	0	0	0	0	0	1	6				305	2062;3383;3795	True;True;True	2133;3499;3920	23242;23243;23244;23245;23246;23247;23248;23249;38134;38135;38136;38137;38138;38139;38140;38141;38142;42430	15023;15024;15025;15026;24333;26994	15023;24333;26994
E9PY16	E9PY16		Adap1	0	0	0	0	0	0	0	0	0	0	0	0	0	242370	0	242370	0	0	0	0	0	0	0	0	0	0	0	0	0	0	0	0	0	0	0	0	0	0	0	0	0	0	0	0	0	0	0	0	0	0	0	0	0	0	0	0	0	0	0	0	0	0	0	0	0	0	0	0	0	0	0	0	0	0	0	0	0	0	0	0	0	0	0	0	0	0	0	0	0	0	0	0	0	1	1				306	3234	TRUE	3344	36305;36306	23150	23150
E9PYA3;G5E8T9;Q99KB8-2;Q99KB8;E9Q2H8	E9PYA3;G5E8T9;Q99KB8-2;Q99KB8;E9Q2H8	Hydroxyacylglutathione hydrolase, mitochondrial	Hagh	0	600900	1519100	0	0	0	0	0	0	0	0	0	0	0	0	0	0	0	0	0	0	0	0	0	0	0	0	0	0	0	0	0	0	0	0	0	0	0	0	0	0	0	0	0	0	0	0	0	3	0	0	0	0	0	0	0	0	0	0	1	0	0	0	0	0	0	0	0	0	0	0	0	0	0	0	1	2	0	0	0	0	0	0	0	0	0	0	0	0	0	0	0	0	0	7				307	5445;13255	True;True	5613;13749	61084;61085;61086;61087;61088;61089;61090;61091;61092;61093;152325	39443;39444;39445;39446;39447;96736;96737	39443;96737
G3XA35;E9PYH0;Q62059-2;Q62059;E9QMK3;E9QMK2;Q62059-4;Q62059-3;Q8BS97;F7B603	G3XA35;E9PYH0;Q62059-2;Q62059;E9QMK3;E9QMK2;Q62059-4;Q62059-3;Q8BS97	Versican core protein	Vcan	0	292980	2567400	398890	648280	0	0	0	552990	459570	0	0	563050	0	578390	258340	0	0	0	0	0	0	0	0	0	0	0	0	0	0	0	0	0	0	0	0	0	0	0	0	0	0	0	0	0	0	0	0	4	0	0	0	0	0	0	0	0	0	0	1	0	0	0	0	0	0	0	0	0	0	1	0	1	0	0	1	1	0	0	0	0	0	0	0	1	2	1	0	0	0	0	0	0	1	14				308	2014;6780;7311;11737;14379;14815	True;True;True;True;True;True	2085;6999;7538;12187;14908;15360	22731;22732;76603;76604;76605;76606;76607;76608;76609;76610;82397;82398;82399;82400;82401;82402;82403;82404;134640;166120;166121;166122;170980;170981;170982;170983;170984;170985;170986;170987;170988;170989;170990;170991;170992;170993	14614;49421;52746;85603;105767;108945;108946;108947;108948;108949;108950;108951;108952;108953	14614;49421;52746;85603;105767;108946
E9PYH2;Q91V12-2;Q91V12-4;Q91V12;Q91V12-3	E9PYH2;Q91V12-2;Q91V12-4;Q91V12;Q91V12-3	Cytosolic acyl coenzyme A thioester hydrolase	Acot7	480560	887960	4746200	1733600	926850	1174000	981990	0	424340	1007300	864540	590560	1695900	2005100	604070	2001600	0	0	491000	186800	0	0	0	0	0	0	0	0	0	258310	0	0	0	0	193620	0	0	0	0	0	0	0	0	0	0	0	0	0	11	2	0	0	0	0	0	0	0	0	0	0	0	0	0	0	0	0	0	0	0	0	2	0	1	3	1	2	1	0	1	0	0	0	0	0	0	3	5	0	0	0	0	0	0	4	36				309	1312;6165;10117;11646;12859;13964;14792	True;True;True;True;True;True;True	1363;6366;10526;12090;13344;14478;15337	15406;15407;15408;15409;15410;15411;15412;15413;15414;15415;15416;15417;69415;69416;69417;69418;69419;69420;69421;115889;115890;133627;133628;147593;147594;147595;147596;147597;147598;147599;147600;161222;161223;161224;161225;161226;161227;161228;161229;161230;161231;161232;161233;161234;161235;161236;161237;161238;161239;161240;161241;161242;161243;161244;161245;161246;170640;170641;170642;170643;170644;170645;170646;170647;170648	9790;9791;9792;9793;44687;44688;44689;73823;84987;84988;93678;93679;93680;93681;93682;102644;102645;102646;102647;102648;102649;102650;102651;102652;102653;102654;102655;102656;102657;102658;102659;102660;102661;102662;102663;108625	9790;44688;73823;84988;93681;102662;108625
E9PYI8;Q9JMA1	E9PYI8;Q9JMA1	Ubiquitin carboxyl-terminal hydrolase;Ubiquitin carboxyl-terminal hydrolase 14	Usp14	0	779000	0	0	572760	623290	698620	0	545940	521730	556620	500360	0	0	547920	435690	0	0	0	0	0	0	0	0	0	0	0	0	0	0	0	0	0	0	0	0	0	0	0	0	0	0	0	0	0	0	0	0	1	2	0	0	0	0	0	0	0	0	0	1	0	0	0	0	0	0	0	0	0	0	0	0	0	1	1	0	0	1	0	0	0	0	0	0	0	1	0	0	0	0	0	0	0	0	8				310	1090;8445;8694;10902;14046	True;True;True;True;True	1137;8708;8962;11331;14563	12860;12861;12862;12863;12864;12865;12866;12867;12868;12869;12870;95102;95103;95104;95105;97992;97993;97994;97995;124878;124879;124880;124881;124882;124883;124884;124885;124886;162275;162276;162277;162278	8125;8126;8127;8128;8129;60976;62693;79354;103342	8127;60976;62693;79354;103342
E9PYJ7;Q6ZPQ6-2;Q6ZPQ6	E9PYJ7;Q6ZPQ6-2;Q6ZPQ6	Membrane-associated phosphatidylinositol transfer protein 2	Pitpnm2	0	146830	0	0	340480	332080	0	320630	456370	346150	0	0	612440	0	203530	98273	0	0	62756	0	0	0	0	0	0	0	0	0	0	0	0	0	0	0	0	0	0	0	0	0	0	0	0	0	0	0	0	0	0	0	0	0	0	0	0	0	0	0	0	2	0	0	0	0	0	0	0	0	0	0	1	0	0	0	0	0	1	0	0	0	0	0	0	0	0	1	0	0	0	0	0	0	0	0	5				311	4816;9597;13420	True;True;True	4969;9983;13919	54287;54288;54289;54290;54291;54292;54293;54294;54295;109051;109052;109053;109054;109055;109056;109057;154146;154147;154148;154149;154150;154151;154152;154153;154154;154155	34946;34947;69255;98013;98014	34946;69255;98013
E9Q9N6;E9PYX3;E9QMP6;Q05512-3;Q05512-4;Q05512-2;Q05512;Q3T9A3;F6ZS70;F7A3Q3;F6UY70;F6ZEX4;E9Q2G8;E9Q8H5;F7CRG8;F7CVZ7	E9Q9N6;E9PYX3;E9QMP6;Q05512-3;Q05512-4;Q05512-2;Q05512;Q3T9A3;F6ZS70;F7A3Q3;F6UY70;F6ZEX4	Serine/threonine-protein kinase MARK2	Mark2	0	725880	472930	622050	450710	522410	502610	376120	414030	0	508730	355420	627930	642250	309210	417220	0	0	0	0	0	0	0	0	0	0	0	0	0	0	0	0	0	0	154640	0	0	0	0	0	0	0	0	0	0	0	0	0	0	1	0	0	0	0	0	0	0	0	0	1	0	0	0	0	0	0	0	0	0	0	0	0	1	2	0	0	0	0	0	0	0	0	0	0	0	1	1	0	0	0	0	0	0	1	8				312	7582;12925;13155;14217	False;True;True;True	7822;13411;13646;14745	85512;85513;85514;85515;85516;85517;85518;85519;85520;85521;85522;85523;85524;85525;85526;85527;85528;85529;148246;148247;148248;148249;148250;148251;148252;148253;148254;148255;151083;151084;151085;151086;151087;151088;151089;151090;151091;151092;151093;151094;151095;151096;151097;164355;164356;164357;164358;164359;164360;164361;164362;164363;164364;164365;164366	54687;54688;54689;54690;54691;54692;54693;54694;54695;54696;54697;94047;95934;95935;95936;104663;104664;104665;104666	54691;94047;95936;104665
E9PZ36	E9PZ36		Pkhd1	0	0	0	442040	0	0	0	0	0	0	0	0	0	0	0	0	0	0	0	0	0	0	0	0	0	0	0	0	0	0	0	0	0	0	0	0	0	0	0	0	0	0	0	0	0	0	0	0	0	0	0	0	0	0	0	0	0	0	0	0	0	0	0	0	0	0	0	0	0	0	0	0	0	0	0	0	0	0	0	0	0	0	0	0	0	0	1	0	0	0	0	0	0	0	1				313	1564;8859	True;True	1622;9128	18200;99785;99786;99787;99788;99789;99790;99791;99792	11620;63688	11620;63688	114	3594
E9PZ43;E9PWC0;P27546-4	E9PZ43;E9PWC0;P27546-4	Microtubule-associated protein;Microtubule-associated protein 4	Map4	2474000	3247200	3504600	2837500	2998800	2850100	2842100	3393800	3267700	3031500	3246000	1804700	2939500	2728400	3261800	3400500	0	0	286870	0	0	0	0	0	0	0	0	0	0	0	0	1092200	0	0	0	0	0	0	0	0	0	0	0	0	0	0	0	0	7	5	0	0	0	0	0	0	0	0	0	3	0	0	0	0	0	0	0	0	0	0	4	0	4	5	4	6	5	2	2	0	0	0	0	3	1	8	7	0	0	0	0	0	0	5	71				314	37;154;1332;1526;2791;2972;3200;5460;7310;7525;8651;11652;13084;13524;13744	True;True;True;True;True;True;True;True;True;True;True;True;True;True;True	37;159;1383;1583;2889;3072;3309;5629;7537;7765;8919;12099;13573;14023;14250	350;351;352;353;354;355;356;357;358;359;360;1683;1684;1685;1686;1687;1688;1689;1690;1691;1692;1693;1694;1695;1696;1697;15607;15608;15609;15610;15611;15612;15613;15614;15615;15616;15617;15618;15619;17842;17843;17844;17845;31360;31361;31362;31363;31364;31365;31366;31367;31368;31369;31370;31371;31372;31373;33677;33678;33679;33680;33681;33682;33683;33684;33685;33686;33687;35984;35985;61240;61241;61242;61243;61244;61245;61246;61247;61248;61249;61250;61251;61252;61253;61254;61255;61256;61257;61258;61259;82376;82377;82378;82379;82380;82381;82382;82383;82384;82385;82386;82387;82388;82389;82390;82391;82392;82393;82394;82395;82396;84959;84960;84961;84962;97454;97455;97456;97457;97458;97459;97460;97461;97462;97463;97464;97465;97466;97467;97468;97469;97470;97471;97472;133703;133704;133705;133706;133707;133708;133709;133710;133711;133712;133713;149981;149982;149983;149984;149985;149986;149987;149988;149989;149990;149991;149992;149993;149994;149995;149996;149997;149998;149999;150000;150001;150002;150003;150004;150005;150006;150007;150008;150009;150010;150011;155535;155536;155537;155538;155539;155540;155541;155542;155543;155544;155545;158189;158190;158191;158192;158193;158194;158195;158196;158197;158198;158199;158200;158201;158202;158203;158204;158205;158206;158207	201;202;203;204;205;206;207;208;1022;1023;1024;9918;9919;9920;9921;9922;9923;9924;9925;11429;20061;20062;20063;20064;20065;20066;20067;20068;20069;20070;20071;20072;20073;20074;20075;21530;21531;21532;21533;21534;21535;21536;21537;23005;39552;39553;39554;39555;39556;39557;52734;52735;52736;52737;52738;52739;52740;52741;52742;52743;52744;52745;54410;54411;54412;62354;62355;62356;62357;62358;62359;62360;62361;62362;62363;62364;62365;62366;62367;62368;62369;62370;62371;62372;62373;62374;62375;62376;62377;62378;62379;62380;62381;62382;85032;85033;85034;85035;95120;95121;95122;95123;95124;95125;95126;95127;95128;95129;95130;99046;99047;99048;100695;100696;100697;100698;100699;100700;100701;100702;100703;100704;100705;100706;100707;100708;100709;100710;100711;100712	206;1024;9921;11429;20071;21536;23005;39557;52740;54412;62364;85034;95130;99048;100705
E9PZ88;F8WIE1;Q91W89;E9PYM7;F6U7S0;F6TFL1	E9PZ88;F8WIE1;Q91W89	Alpha-mannosidase;Alpha-mannosidase 2C1	Man2c1	0	594660	899690	780900	366670	301770	448670	304550	285210	364040	296350	241300	400110	0	329330	39072	0	0	0	0	0	0	0	0	0	0	0	0	0	0	0	0	0	0	0	0	0	0	0	0	0	0	0	0	0	0	0	0	3	2	0	0	0	0	0	0	0	0	0	0	0	0	0	0	0	0	0	0	0	0	1	0	1	0	0	2	1	0	0	0	0	0	0	0	0	1	0	0	0	0	0	0	0	0	11				315	4589;4687;8837;11562;14257	True;True;True;True;True	4732;4837;9105;12003;14785	51855;51856;51857;51858;51859;51860;51861;51862;51863;52953;52954;52955;52956;52957;52958;52959;52960;52961;52962;52963;52964;99540;99541;99542;99543;99544;99545;99546;99547;132636;132637;132638;132639;132640;164852;164853;164854;164855;164856;164857;164858;164859	33515;34205;34206;34207;34208;63541;84230;104996;104997;104998;104999	33515;34206;63541;84230;104999
E9PZ92;Q3TPX4	E9PZ92;Q3TPX4	Exocyst complex component 5	Exoc5	0	0	0	0	0	0	0	0	0	0	0	0	164380	0	0	0	0	0	0	0	0	0	0	0	0	0	0	0	0	0	0	0	0	0	0	0	0	0	0	0	0	0	0	0	0	0	0	0	0	0	0	0	0	0	0	0	0	0	0	0	0	0	0	0	0	0	0	0	0	0	0	0	0	1	0	0	0	0	0	0	0	0	0	0	0	0	0	0	0	0	0	0	0	0	1				316	7822	TRUE	8069	88224;88225;88226	56561	56561
E9PZA8;Q9R0N7	E9PZA8;Q9R0N7	Synaptotagmin-7	Syt7	0	0	0	0	0	0	0	0	0	0	0	0	0	0	0	0	250560	0	0	711460	316680	167020	0	0	0	0	267140	0	911330	553950	0	940540	0	0	0	0	0	0	0	0	0	0	0	0	0	0	0	0	0	0	0	2	0	0	0	0	0	1	0	0	0	0	0	0	0	0	0	0	0	0	0	0	0	0	0	0	0	0	0	0	0	1	3	1	2	0	0	0	0	0	0	0	0	0	10				317	1069;1442;1443;1775;9571;9862;10048;10546;10562;14096;14964	True;True;True;True;True;True;True;True;True;True;True	1116;1497;1498;1838;9956;10256;10455;10968;10984;14615;15514	12673;12674;12675;12676;12677;12678;12679;12680;12681;12682;12683;12684;12685;12686;12687;12688;16915;16916;16917;16918;16919;16920;16921;16922;16923;16924;16925;16926;16927;16928;16929;16930;16931;16932;16933;16934;16935;16936;16937;16938;16939;16940;16941;16942;16943;16944;16945;16946;16947;20268;20269;20270;20271;20272;20273;20274;20275;20276;108716;108717;108718;108719;108720;108721;108722;108723;108724;108725;108726;108727;112935;112936;112937;112938;112939;115066;115067;115068;115069;115070;115071;121024;121025;121026;121027;121028;121029;121030;121031;121032;121033;121034;121035;121036;121143;121144;121145;121146;121147;121148;121149;121150;121151;121152;121153;121154;121155;162790;162791;162792;162793;162794;162795;162796;162797;162798;162799;162800;162801;162802;162803;162804;172546;172547;172548;172549;172550;172551;172552	8014;10813;10814;10815;10816;10817;10818;10819;10820;10821;10822;10823;10824;13060;69056;69057;69058;69059;69060;69061;71906;71907;71908;71909;73342;77056;77057;77058;77059;77060;77113;77114;77115;77116;77117;77118;103646;103647;103648;103649;103650;103651;103652;109905	8014;10818;10824;13060;69059;71906;73342;77060;77116;103648;109905
E9PZF0;Q01768;Q5NC79	E9PZF0;Q01768	Nucleoside diphosphate kinase;Nucleoside diphosphate kinase B	Gm20390	1176700	549250	2557900	1016300	631620	0	653950	1972000	0	0	274320	0	1487300	1122900	1014000	1873800	0	0	0	0	0	0	0	0	0	0	0	0	0	0	0	0	0	0	0	0	0	0	0	0	0	0	0	0	0	0	0	0	2	2	0	0	0	0	0	0	0	0	0	0	0	0	0	0	0	0	0	0	0	0	0	0	0	2	0	0	0	0	0	0	0	0	0	0	0	3	1	0	0	0	0	0	0	3	13				318	1168;2233;2234;3778;4176;4630;9697;9698;12421;14106	True;True;True;True;True;True;True;True;True;True	1217;2311;2312;3902;4312;4773;10088;10089;12887;14625;14626	13707;13708;13709;13710;25134;25135;25136;25137;25138;25139;25140;25141;25142;25143;25144;25145;25146;25147;25148;25149;25150;25151;25152;25153;25154;25155;25156;25157;25158;25159;25160;25161;25162;42287;42288;42289;46617;46618;46619;46620;46621;46622;46623;46624;46625;46626;46627;46628;46629;46630;46631;52312;52313;52314;52315;52316;52317;52318;110126;110127;110128;110129;110130;110131;110132;110133;110134;110135;110136;110137;110138;110139;110140;110141;110142;110143;110144;110145;110146;110147;110148;110149;110150;110151;142359;142360;142361;142362;142363;142364;142365;142366;142367;142368;142369;142370;142371;142372;142373;162875;162876;162877;162878;162879;162880;162881;162882;162883;162884;162885;162886;162887;162888;162889;162890;162891;162892;162893;162894;162895;162896;162897;162898;162899;162900;162901;162902;162903;162904;162905;162906	8758;16255;16256;16257;16258;16259;16260;26930;26931;29823;29824;29825;29826;33757;33758;33759;69938;69939;69940;69941;69942;69943;69944;69945;90414;90415;90416;90417;90418;90419;90420;90421;90422;90423;90424;90425;90426;90427;90428;90429;90430;103702;103703;103704;103705;103706;103707;103708;103709;103710;103711;103712;103713;103714;103715;103716;103717	8758;16255;16260;26931;29823;33757;69938;69944;90430;103705	115	90
E9Q5H2;E9PZF5;P97822-2;P97822	E9Q5H2;E9PZF5;P97822-2;P97822	Acidic leucine-rich nuclear phosphoprotein 32 family member E	Anp32e	0	0	540220	0	0	0	0	0	0	0	0	0	0	0	0	137190	0	0	0	0	0	0	0	0	0	0	0	0	0	0	0	0	0	0	0	0	0	0	0	0	0	0	0	0	0	0	0	0	2	0	0	0	0	0	0	0	0	0	0	0	0	0	0	0	0	0	0	0	0	0	0	0	0	0	0	0	0	0	0	0	0	0	0	0	0	0	0	0	0	0	0	0	0	0	2				319	5971;6891	True;True	6158;7112	67119;67120;67121;67122;67123;67124;77859;77860;77861;77862;77863	43372;50126	43372;50126
E9QKG2;E9PZI6;Q8K0T4;Q9WV86	E9QKG2;E9PZI6;Q8K0T4;Q9WV86	Katanin p60 ATPase-containing subunit A1;Katanin p60 ATPase-containing subunit A-like 1	Katna1	0	0	0	0	0	0	0	0	0	0	0	0	0	0	0	0	0	0	0	0	0	0	0	0	0	0	0	0	0	0	0	0	0	0	0	0	0	0	0	0	0	0	0	0	0	0	184190	0	0	0	0	0	0	0	0	0	0	0	0	0	0	0	0	0	1	0	0	0	0	0	0	0	0	0	0	0	0	0	0	0	0	0	0	0	0	0	0	0	0	0	0	0	0	0	1	+			320	4983	TRUE	5136	56127;56128;56129;56130;56131;56132;56133	36150	36150	116	247
E9PZP7;Q8BMF3	E9PZP7;Q8BMF3	Malic enzyme;NADP-dependent malic enzyme, mitochondrial	Me3	0	145650	0	709570	0	0	0	0	0	0	0	0	0	702630	0	954370	0	0	0	0	0	0	0	0	0	0	0	0	0	0	0	0	0	0	0	0	0	0	0	0	0	0	0	0	0	0	0	0	3	0	0	0	0	0	0	0	0	0	0	1	0	0	0	0	0	0	0	0	0	0	0	0	1	0	1	0	0	0	0	0	0	0	0	0	0	0	2	0	0	0	0	0	0	2	10				321	4429;5209;12437	True;True;True	4569;5364;12904	50112;58508;58509;58510;58511;58512;58513;142518;142519;142520;142521;142522;142523;142524;142525;142526;142527;142528;142529;142530;142531;142532;142533;142534;142535;142536	32445;37847;37848;37849;37850;37851;90513;90514;90515;90516	32445;37847;90516
K3W4M2;E9PZQ0	K3W4M2;E9PZQ0	Ryanodine receptor 1	Ryr1	0	13062	0	0	0	0	13062	0	0	0	0	0	0	0	0	0	0	0	0	0	0	0	0	0	0	0	0	0	0	0	0	0	0	0	0	0	0	0	0	0	0	0	0	0	0	0	0	0	1	0	0	0	0	0	0	0	0	0	0	0	0	0	0	0	0	0	0	0	0	0	0	0	0	0	0	0	0	0	0	0	0	0	0	0	0	0	0	0	0	0	0	0	0	0	1				322	2134;7343;8308;12762	True;False;False;False	2208;7571;8563;13237	23967;23968;23969;82757;93568;146338;146339	15505;52969;59998;92862;92863	15505;52969;59998;92862
E9Q0G1;Q9CQJ6	E9Q0G1;Q9CQJ6	Density-regulated protein	Denr	0	0	0	0	0	0	0	0	0	0	0	0	0	254690	0	254690	0	0	0	0	0	0	0	0	0	0	0	0	0	0	0	0	0	0	0	0	0	0	0	0	0	0	0	0	0	0	0	0	0	0	0	0	0	0	0	0	0	0	0	1	0	0	0	0	0	0	0	0	0	0	0	0	0	0	1	0	0	0	0	0	0	0	0	0	0	0	1	0	0	0	0	0	0	0	3				323	1276	TRUE	1325	14933;14934;14935;14936;14937;14938;14939;14940	9514;9515;9516	9515
F8WGN6;E9Q0J5;Q9QXL2-3;Q9QXL2-2;Q9QXL2-4;Q9QXL2;E9QMU1;J3QNW9;F8VQE2;E9Q0A4;B7ZNG0-2;B7ZNG0;Q7M6Z4;Q9QXL1	F8WGN6;E9Q0J5;Q9QXL2-3;Q9QXL2-2;Q9QXL2-4;Q9QXL2	Kinesin-like protein;Kinesin-like protein KIF21A	Kif21a	582180	2084200	3000000	1755100	1876300	1670200	1969600	1993900	1467400	1788900	1923100	1152200	2337500	1743100	1991600	2073300	0	0	476760	622130	0	0	0	0	0	0	0	0	0	1274800	0	0	0	0	0	0	0	0	0	0	0	0	0	0	0	0	0	337250	9	3	0	0	0	0	0	0	0	0	0	4	0	0	0	0	0	0	0	0	0	0	1	0	5	2	2	2	3	1	0	0	0	0	0	1	0	6	5	0	0	0	0	0	0	6	50				324	546;683;1947;3659;6471;6935;7865;8136;8769;13188;13471;15023	True;True;True;True;True;True;True;True;True;True;True;True	573;714;2016;3780;6679;7156;8112;8388;9037;13680;13970;15575	6503;6504;6505;6506;6507;6508;6509;6510;6511;6512;6513;6514;7943;7944;22119;40904;40905;40906;40907;40908;40909;40910;40911;40912;40913;40914;40915;40916;40917;40918;72957;72958;78300;78301;78302;78303;78304;78305;78306;78307;78308;78309;88645;88646;88647;88648;91600;91601;91602;91603;91604;91605;91606;91607;91608;91609;91610;98918;98919;98920;151460;151461;151462;151463;151464;151465;151466;151467;151468;151469;151470;151471;151472;151473;151474;154774;154775;154776;154777;154778;154779;154780;154781;154782;154783;154784;154785;154786;154787;154788;154789;173202;173203;173204	4223;4224;4225;4226;4227;4228;5137;14209;26020;26021;26022;26023;26024;47053;50302;50303;50304;50305;50306;50307;56845;56846;56847;58635;58636;58637;58638;58639;58640;58641;58642;63263;96181;96182;96183;96184;96185;96186;96187;96188;96189;96190;96191;96192;98425;98426;98427;98428;98429;98430;110402;110403	4223;5137;14209;26020;47053;50306;56846;58635;63263;96192;98425;110402
E9Q0N0;Q9Z0R4;E9Q3I8;E9Q3I9;E9Q3I4;E9Q3I5;Q9Z0R4-2;F6ZLP6;F6U8U1;Q6NZJ5	E9Q0N0;Q9Z0R4;E9Q3I8;E9Q3I9;E9Q3I4;E9Q3I5;Q9Z0R4-2	Intersectin-1	Itsn1	0	665010	1241500	0	0	673660	810630	0	629020	547370	808480	453220	0	0	629520	261120	0	0	0	0	0	0	0	0	0	0	0	0	0	0	0	0	0	0	0	0	0	0	0	0	0	0	0	0	0	0	0	0	2	1	0	0	0	0	0	0	0	0	0	0	0	0	0	0	0	0	0	0	0	0	1	0	1	0	0	0	1	0	0	0	0	0	0	0	0	2	1	0	0	0	0	0	0	0	9				325	7590;11457;11505;12049;12920	True;True;True;True;True	7830;11897;11946;12507;13406	85602;85603;131280;131281;131282;131283;131284;131285;131286;131287;131998;138079;138080;138081;138082;138083;138084;138085;138086;138087;138088;138089;138090;138091;138092;138093;138094;138095;138096;148193;148194;148195;148196;148197;148198;148199;148200;148201;148202;148203;148204	54745;83329;83799;87910;87911;87912;87913;87914;87915;87916;94005;94006;94007;94008;94009	54745;83329;83799;87916;94005
E9Q0V6;F6T2J3;B1AXH1	E9Q0V6		Nhsl2	152450	117320	0	0	0	0	0	0	0	0	0	0	0	0	0	0	0	0	0	0	0	0	0	0	0	0	0	0	0	0	0	0	0	0	0	0	0	0	0	0	0	0	0	0	0	0	0	0	0	0	0	0	0	0	0	0	0	0	0	0	0	0	0	0	0	0	0	0	0	0	1	0	0	0	1	1	0	0	0	0	0	0	0	0	0	0	0	0	0	0	0	0	0	0	3				326	2441;3846;7481	True;True;True	2526;3972;7718	27472;27473;27474;27475;27476;27477;27478;27479;42904;84421	17516;27309;54086	17516;27309;54086
E9Q0W6;E9Q4K0;Q8BL65-2;Q8BL65-3;Q8BL65;Q8BL65-4;Q8BL65-5;F6UI99;F6VVW4;D3Z0Y4;F6W6N3	E9Q0W6;E9Q4K0;Q8BL65-2;Q8BL65-3;Q8BL65;Q8BL65-4;Q8BL65-5;F6UI99;F6VVW4;D3Z0Y4	Actin-binding LIM protein 2	Ablim2	345330	143130	621030	525660	452220	0	0	319650	0	0	485470	270630	442870	263760	0	340810	0	0	0	0	0	0	0	0	0	0	0	0	0	0	0	0	0	0	0	0	0	0	0	0	0	0	0	0	0	0	0	0	0	1	0	0	0	0	0	0	0	0	0	2	0	0	0	0	0	0	0	0	0	0	1	0	1	0	2	1	1	0	0	0	0	0	0	0	0	0	2	0	0	0	0	0	0	1	12				327	6603;8238;12041;12875	True;True;True;True	6815;8490;12499;13360	74523;74524;74525;74526;74527;74528;74529;92856;92857;92858;92859;92860;92861;138003;138004;138005;138006;138007;138008;138009;147746;147747;147748;147749;147750;147751;147752;147753;147754;147755	48274;48275;59555;59556;87880;93734;93735;93736;93737;93738;93739;93740	48274;59556;87880;93739
E9Q132;Q8BP67;F6RSK3	E9Q132;Q8BP67	60S ribosomal protein L24	Rpl24	0	980730	1643800	1471700	603810	0	871370	806610	551060	0	0	329010	1649200	1916600	748750	913860	0	0	0	0	0	0	0	0	0	0	0	0	0	0	0	0	0	0	0	0	0	0	152210	0	0	0	0	0	0	0	0	0	5	2	0	0	0	0	0	0	0	0	0	1	0	0	0	0	0	0	0	0	0	0	2	0	1	2	2	2	1	0	0	0	0	0	1	0	0	1	2	0	0	0	0	0	0	2	24				328	9293;10425;12319;13651	True;True;True;True	9624;10844;12782;14154	105045;105046;105047;105048;105049;105050;105051;105052;105053;105054;119571;119572;119573;119574;119575;119576;119577;119578;119579;119580;119581;119582;119583;119584;119585;119586;119587;119588;141158;141159;141160;141161;141162;141163;141164;141165;141166;156909;156910;156911;156912;156913;156914;156915;156916;156917	66850;66851;76200;76201;76202;89794;89795;89796;89797;89798;89799;89800;89801;89802;89803;89804;99825;99826;99827;99828;99829;99830;99831;99832	66851;76202;89800;99827
E9Q9F5;E9Q1G8;O55131;Q8C650-2;Q9DA97;Q8C650	E9Q9F5;E9Q1G8;O55131	Septin-7	2018-09-07	4885000	11938000	20923000	15313000	18123000	15310000	9517200	9009900	14025000	9034100	14751000	11342000	9616900	15668000	19139000	20926000	417390	1283600	586960	1028600	0	0	0	175870	1157700	124980	0	1187000	65094	0	0	1680800	191940	0	209470	399600	0	97031	0	0	87218	0	0	0	0	156910	0	0	18	14	1	0	0	0	0	1	0	0	0	12	0	1	0	0	0	0	0	0	0	0	5	0	8	4	10	7	12	8	7	0	0	1	0	1	2	10	14	0	0	0	0	0	0	23	159				329	265;266;2386;3564;5987;6588;7808;7973;9795;9796;9799;9800;10352;11721;11722;12017;12544;14135;14232	True;True;True;True;True;True;True;True;True;True;True;True;True;True;True;True;True;True;True	278;279;2468;3683;6175;6798;8053;8221;10187;10188;10191;10192;10770;12171;12172;12474;13014;14656;14760	3189;3190;3191;3192;3193;3194;3195;3196;3197;3198;3199;3200;3201;3202;3203;3204;3205;26843;26844;26845;26846;26847;26848;26849;26850;26851;39963;39964;67306;67307;67308;67309;67310;67311;67312;67313;67314;67315;67316;74324;74325;74326;74327;74328;74329;74330;74331;74332;74333;74334;74335;74336;74337;74338;74339;74340;74341;74342;74343;74344;74345;74346;74347;74348;74349;74350;74351;74352;74353;74354;87968;87969;87970;87971;87972;87973;87974;87975;87976;89907;89908;89909;89910;89911;89912;89913;89914;89915;89916;89917;89918;89919;89920;89921;89922;89923;89924;89925;89926;89927;89928;111687;111688;111689;111690;111691;111692;111693;111694;111695;111696;111697;111698;111699;111700;111701;111702;111703;111704;111705;111706;111707;111708;111709;111710;111711;111712;111713;111785;111786;111787;111788;111789;111790;111791;111792;111793;111794;111795;111796;111797;111798;111799;111800;111801;111802;111803;111804;111805;111806;111807;111808;111809;111810;111811;111812;111813;111814;111815;111816;118677;118678;118679;118680;118681;118682;118683;134481;134482;134483;134484;134485;134486;134487;134488;134489;134490;137735;137736;137737;137738;137739;137740;137741;137742;137743;137744;137745;137746;137747;137748;137749;137750;137751;137752;137753;137754;137755;137756;137757;137758;137759;137760;137761;137762;137763;137764;137765;137766;137767;143754;143755;143756;143757;143758;143759;143760;163243;163244;163245;163246;163247;163248;163249;163250;163251;163252;163253;163254;163255;163256;163257;163258;163259;163260;163261;163262;163263;163264;163265;163266;163267;163268;163269;163270;163271;163272;163273;164587;164588	1954;1955;1956;1957;1958;1959;1960;1961;1962;1963;1964;1965;17217;25425;43449;43450;43451;43452;43453;43454;43455;43456;48134;48135;48136;48137;48138;48139;48140;48141;48142;48143;48144;48145;48146;48147;48148;48149;56364;56365;56366;56367;57673;57674;57675;57676;57677;57678;57679;57680;57681;57682;57683;71016;71017;71018;71019;71020;71021;71022;71023;71024;71025;71026;71027;71028;71029;71030;71031;71032;71033;71034;71035;71036;71037;71038;71132;71133;71134;71135;71136;71137;71138;71139;71140;71141;71142;71143;71144;71145;71146;71147;71148;71149;71150;71151;71152;71153;71154;71155;71156;71157;71158;71159;75575;75576;75577;85509;85510;85511;87702;87703;87704;87705;87706;87707;87708;87709;87710;87711;87712;87713;87714;87715;87716;87717;87718;87719;87720;87721;87722;87723;87724;87725;87726;87727;87728;87729;87730;91224;91225;91226;91227;103901;103902;103903;103904;103905;103906;103907;103908;103909;103910;103911;103912;103913;103914;103915;103916;103917;103918;103919;103920;103921;103922;103923;103924;103925;103926;103927;104837	1954;1964;17217;25425;43452;48149;56364;57674;71016;71037;71135;71150;75576;85510;85511;87730;91226;103927;104837
E9Q1K3	E9Q1K3		Add1	0	235680	0	0	0	0	0	0	0	0	0	0	0	168560	0	168560	0	0	0	0	0	0	0	0	0	0	0	0	0	0	0	0	0	0	0	0	0	0	0	0	0	0	0	0	0	0	0	0	0	1	0	0	0	0	0	0	0	0	0	2	0	0	0	0	0	0	0	0	0	0	1	0	1	1	1	1	1	0	0	0	0	0	0	0	0	0	1	0	0	0	0	0	0	0	10				330	163;164;3180;3468;4806;4809;4879;6332;7175;9304;11635;11718;12237;12690;12691;13100;14152;14166;14361;15153	False;False;False;False;False;False;False;False;False;False;True;False;False;False;False;False;False;False;False;False	168;169;3288;3586;4959;4962;5032;6536;7398;9636;9637;12079;12168;12699;13163;13164;13590;14674;14689;14890;15711	1804;1805;1806;1807;1808;1809;1810;1811;1812;1813;1814;1815;1816;1817;1818;1819;1820;1821;1822;1823;1824;1825;1826;1827;1828;1829;1830;1831;1832;1833;1834;35692;35693;35694;35695;35696;35697;35698;39016;39017;39018;39019;39020;39021;39022;39023;39024;39025;54184;54185;54186;54187;54188;54189;54190;54191;54192;54193;54194;54195;54196;54197;54198;54199;54200;54201;54220;54221;54222;54223;54224;54225;54226;54227;54228;54229;54230;54231;54232;55076;55077;55078;55079;55080;55081;55082;55083;55084;55085;55086;55087;55088;55089;71306;71307;71308;71309;71310;71311;71312;71313;71314;71315;71316;71317;71318;71319;80956;80957;80958;80959;80960;80961;80962;80963;80964;80965;80966;80967;80968;80969;80970;80971;105129;105130;105131;105132;105133;105134;105135;105136;105137;105138;105139;105140;105141;105142;105143;105144;105145;105146;105147;133510;133511;133512;133513;133514;133515;133516;133517;133518;133519;133520;133521;133522;133523;133524;134438;134439;134440;134441;134442;134443;134444;134445;134446;134447;134448;134449;134450;134451;134452;134453;134454;140199;140200;140201;140202;140203;140204;140205;140206;140207;140208;145475;145476;145477;145478;145479;145480;145481;145482;145483;145484;145485;145486;145487;145488;145489;145490;145491;145492;145493;145494;145495;145496;145497;145498;145499;145500;145501;145502;145503;145504;145505;145506;145507;145508;145509;145510;145511;145512;150248;150249;150250;150251;150252;150253;150254;150255;150256;150257;150258;150259;150260;150261;150262;150263;150264;150265;150266;150267;150268;150269;150270;163514;163515;163516;163517;163518;163519;163520;163521;163522;163523;163524;163525;163526;163527;163528;163767;165939;174589;174590;174591;174592;174593;174594;174595;174596;174597	1122;1123;1124;1125;1126;1127;1128;1129;1130;1131;1132;1133;22834;22835;24786;24787;24788;24789;24790;24791;34898;34899;34900;34901;34902;34903;34904;34913;34914;34915;34916;34917;34918;34919;34920;35547;35548;35549;35550;35551;35552;35553;35554;35555;35556;45905;45906;45907;45908;45909;45910;45911;51867;51868;51869;51870;51871;51872;51873;51874;51875;51876;66888;66889;66890;66891;66892;66893;66894;66895;66896;66897;66898;66899;84925;84926;84927;84928;84929;84930;84931;84932;84933;84934;85493;85494;85495;85496;85497;85498;89240;92295;92296;92297;92298;92299;92300;92301;92302;92303;92304;92305;92306;92307;92308;92309;92310;92311;92312;92313;92314;92315;92316;92317;92318;92319;95258;95259;95260;95261;95262;95263;95264;95265;95266;95267;95268;95269;95270;95271;95272;104047;104048;104049;104050;104051;104052;104053;104054;104055;104056;104057;104058;104059;104060;104290;104291;105688;111235	1125;1132;22835;24790;34904;34913;35552;45905;51868;66888;84926;85498;89240;92297;92308;95258;104048;104290;105688;111235	117	383
E9Q1R5;P97445	E9Q1R5;P97445	Voltage-dependent P/Q-type calcium channel subunit alpha-1A	Cacna1a	0	0	672640	0	270340	0	0	0	0	0	0	0	0	0	0	104650	0	0	0	0	0	0	0	0	0	0	0	0	0	0	0	0	0	0	0	0	0	0	0	0	0	0	0	0	0	0	0	0	3	0	0	0	0	0	0	0	0	0	0	0	0	0	0	0	0	0	0	0	0	0	0	0	0	0	0	0	0	0	0	0	0	0	0	0	0	0	0	0	0	0	0	0	0	0	3				331	2276;12327;14863	True;True;True	2354;12790;15410	25467;25468;25469;141249;141250;141251;141252;171469;171470;171471;171472	16395;89833;109224	16395;89833;109224
E9Q1S3;Q01405	E9Q1S3;Q01405	Protein transport protein Sec23A	Sec23a	0	1645900	3270400	962790	1567900	1432400	1736000	1716000	1395600	1412100	1285600	1038400	1383300	1146300	1304600	1436200	0	0	0	0	0	0	0	0	0	0	341210	0	0	0	0	0	0	357420	319070	0	0	0	0	0	0	0	0	0	0	0	0	0	7	1	0	0	0	0	0	0	0	0	0	3	0	0	0	0	0	0	0	0	0	0	1	0	4	1	2	2	0	2	0	0	0	0	0	0	0	5	0	0	0	0	0	0	0	2	30				332	1433;3624;4151;4729;5273;5576;9471;9478	True;True;True;True;True;True;True;True	1487;3744;4287;4881;5431;5749;9850;9860	16797;16798;16799;16800;16801;16802;16803;16804;16805;16806;16807;40552;40553;46366;46367;46368;46369;46370;46371;46372;53384;53385;53386;53387;53388;53389;53390;53391;53392;53393;53394;53395;53396;53397;53398;53399;53400;53401;53402;53403;53404;53405;53406;59145;59146;59147;59148;59149;59150;59151;59152;59153;62578;62579;62580;62581;107481;107482;107483;107484;107604;107605;107606;107607;107608;107609;107610;107611;107612;107613;107614;107615;107616;107617;107618;107619;107620;107621	10756;10757;25813;29702;29703;34443;34444;34445;34446;34447;38225;38226;38227;38228;38229;38230;38231;38232;40356;68317;68374;68375;68376;68377;68378;68379;68380;68381;68382;68383;68384;68385;68386	10756;25813;29703;34444;38225;40356;68317;68378
E9Q1V9;E9Q1T1;E9PXV3;E9Q1W0;Q6PHZ2-2;Q6PHZ2-4;Q6PHZ2;Q6PHZ2-5;Q8CCM0;F6ZIE1;E9QAJ4;D6RDQ8;F6RWZ9;F7A856;E9PYZ8	E9Q1V9;E9Q1T1;E9PXV3;E9Q1W0;Q6PHZ2-2;Q6PHZ2-4;Q6PHZ2;Q6PHZ2-5;Q8CCM0	Calcium/calmodulin-dependent protein kinase type II subunit delta	Camk2d	477410	1083000	3918000	1399000	0	1178200	1322500	0	0	1033200	0	0	0	1197900	1078000	1696400	0	0	0	0	0	0	0	0	0	0	0	0	0	0	0	0	0	0	0	0	0	0	0	0	0	0	0	0	0	0	0	0	4	2	0	0	0	0	0	0	0	0	0	0	0	0	0	0	0	0	0	0	0	0	0	0	0	0	0	0	0	0	0	0	0	0	0	0	0	2	1	0	0	0	0	0	0	4	13				333	432;433;2050;3473;3950;4038;4092;4098;5571;7993;8196;9331;10341;10342;11675;12064	False;False;False;False;True;True;False;False;True;False;False;True;False;False;True;False	454;455;2121;3591;3592;4084;4173;4227;4233;4234;5744;8241;8448;9670;10759;10760;12124;12522;12523	5108;5109;5110;5111;5112;5113;5114;5115;5116;5117;5118;5119;5120;5121;5122;5123;5124;5125;23070;23071;23072;23073;23074;23075;23076;23077;23078;23079;23080;23081;23082;23083;23084;23085;23086;39062;39063;39064;39065;39066;39067;39068;39069;39070;39071;39072;39073;39074;39075;39076;39077;39078;39079;39080;39081;39082;39083;39084;39085;39086;39087;39088;39089;39090;39091;39092;39093;39094;39095;39096;44078;44079;44080;44081;44082;44083;44084;44085;44086;44087;45060;45061;45062;45063;45064;45065;45066;45067;45641;45642;45643;45644;45645;45646;45647;45677;45678;45679;45680;45681;45682;45683;45684;45685;45686;45687;45688;45689;45690;45691;45692;45693;45694;45695;45696;45697;45698;45699;45700;45701;45702;45703;45704;45705;45706;45707;45708;45709;45710;45711;45712;45713;45714;45715;45716;45717;45718;45719;45720;45721;45722;45723;45724;45725;45726;45727;45728;45729;45730;45731;45732;62541;62542;62543;62544;62545;90114;90115;90116;90117;90118;90119;90120;90121;90122;90123;90124;90125;90126;90127;90128;92287;92288;92289;92290;92291;92292;92293;92294;92295;92296;92297;92298;92299;92300;92301;92302;92303;92304;92305;92306;92307;92308;105415;105416;105417;105418;105419;118497;118498;118499;118500;118501;118502;118503;118504;118505;118506;118507;118508;118509;118510;118511;118512;118513;118514;118515;118516;118517;118518;118519;118520;118521;118522;118523;118524;118525;118526;118527;118528;118529;118530;118531;118532;118533;134058;134059;134060;138247;138248;138249;138250;138251;138252;138253;138254;138255;138256;138257;138258;138259;138260;138261	3230;3231;3232;3233;3234;3235;3236;3237;3238;3239;3240;3241;3242;3243;3244;3245;3246;3247;3248;3249;3250;3251;3252;3253;3254;3255;3256;3257;3258;14851;14852;14853;14854;14855;14856;14857;14858;14859;14860;14861;14862;14863;14864;14865;14866;14867;14868;14869;14870;14871;14872;14873;14874;14875;14876;14877;14878;14879;14880;14881;14882;14883;14884;14885;24809;24810;24811;24812;24813;24814;24815;24816;24817;24818;24819;24820;24821;24822;24823;24824;24825;24826;24827;24828;24829;24830;24831;24832;24833;24834;24835;24836;24837;28157;28158;28159;28160;28706;28707;29218;29219;29220;29221;29222;29223;29224;29225;29226;29227;29228;29238;29239;29240;29241;29242;29243;29244;29245;29246;29247;29248;29249;29250;29251;29252;29253;29254;29255;29256;29257;29258;29259;29260;29261;29262;29263;29264;29265;29266;29267;29268;29269;29270;29271;29272;29273;29274;29275;29276;29277;29278;29279;29280;29281;29282;29283;29284;29285;40336;40337;40338;40339;57800;57801;57802;57803;57804;57805;57806;57807;57808;57809;57810;57811;57812;57813;57814;57815;57816;57817;59107;59108;59109;59110;59111;59112;59113;59114;59115;59116;59117;59118;59119;59120;59121;59122;59123;59124;59125;59126;59127;59128;67042;75457;75458;75459;75460;75461;75462;75463;75464;75465;75466;75467;75468;75469;75470;75471;85235;85236;85237;88009;88010;88011;88012;88013;88014;88015;88016	3246;3255;14854;24812;28159;28707;29228;29283;40339;57803;59122;67042;75458;75463;85236;88009	118;119;120	130;281;308
E9Q1X8;O08532-3;O08532-2;O08532-4;O08532-5;O08532	E9Q1X8;O08532-3;O08532-2;O08532-4;O08532-5;O08532	Voltage-dependent calcium channel subunit alpha-2/delta-1;Voltage-dependent calcium channel subunit alpha-2-1;Voltage-dependent calcium channel subunit delta-1	Cacna2d1	0	277420	0	0	0	0	0	0	0	0	0	0	0	586970	0	586970	0	0	0	0	0	0	0	0	0	0	0	0	0	0	0	0	0	0	0	0	0	0	0	0	0	0	0	0	0	0	0	0	0	1	0	0	0	0	0	0	0	0	0	1	0	0	0	0	0	0	0	0	0	0	0	0	1	0	0	0	0	0	0	0	0	0	0	0	0	0	0	0	0	0	0	0	0	2	5				334	4028;6068	True;True	4163;6259	44926;44927;44928;44929;44930;44931;44932;44933;44934;44935;68269;68270;68271;68272;68273;68274	28633;28634;28635;28636;44032	28634;44032
E9Q242;P54822;E9Q3T7	E9Q242;P54822;E9Q3T7	Adenylosuccinate lyase	Adsl	0	250310	2329000	1151400	179330	0	0	0	0	0	0	0	0	893430	0	496510	0	0	0	0	0	0	0	0	0	0	0	0	0	0	0	0	0	0	0	0	0	0	0	0	0	0	0	0	0	0	0	0	5	0	0	0	0	0	0	0	0	0	0	0	0	0	0	0	0	0	0	0	0	0	0	0	0	0	0	0	0	0	0	0	0	0	0	0	0	0	1	0	0	0	0	0	0	1	7				335	4933;6319;7086;14062	True;True;True;True	5086;6523;7309;14579	55647;55648;55649;55650;55651;55652;55653;71204;71205;80006;80007;80008;80009;80010;80011;80012;80013;80014;162424;162425;162426;162427;162428;162429;162430;162431;162432	35862;45871;45872;51210;51211;51212;103431;103432	35862;45871;51211;103431
E9Q264	E9Q264		Myh15	0	0	0	1646800	0	0	0	0	0	0	0	0	0	0	1155700	0	0	0	0	0	1319200	471160	0	0	0	2305100	0	0	0	0	0	0	0	0	0	1836600	0	0	0	0	0	0	0	0	0	0	0	0	0	2	0	0	0	0	1	0	0	0	0	0	0	0	0	0	0	0	0	0	0	0	0	0	0	0	0	0	2	0	0	0	0	0	0	0	0	0	1	0	0	0	0	0	0	0	6				336	1612;7480	False;True	1670;7717	18641;18642;18643;18644;18645;18646;18647;18648;18649;18650;18651;18652;18653;18654;84389;84390;84391;84392;84393;84394;84395;84396;84397;84398;84399;84400;84401;84402;84403;84404;84405;84406;84407;84408;84409;84410;84411;84412;84413;84414;84415;84416;84417;84418;84419;84420	11936;11937;54079;54080;54081;54082;54083;54084;54085	11937;54083
E9Q2A6;Q3UDE9;Q9QVP9;F7CCX1;P34152-6;P34152-5;P34152-3;P34152-4;P34152-2;P34152	E9Q2A6;Q3UDE9;Q9QVP9;F7CCX1	Protein-tyrosine kinase 2-beta	Ptk2b	489830	2513300	0	1903300	2669800	1945400	2552200	2115900	2115000	1951300	3306300	1541900	2215000	2263100	2047300	2039400	0	0	0	0	0	0	0	0	0	0	0	0	0	0	0	0	0	0	0	0	0	0	0	0	0	0	0	0	0	0	0	0	0	5	0	0	0	0	0	0	0	0	0	6	0	0	0	0	0	0	0	0	0	0	1	0	4	3	3	3	8	0	1	0	0	0	0	0	0	3	4	0	0	0	0	0	0	4	45				337	3388;6039;6910;7268;7660;7898;8247;9708;9782;9842;11666;13150;15145	True;True;True;True;True;True;True;True;True;True;True;True;True	3504;6229;7131;7494;7900;8146;8499;10099;10174;10236;12114;13641;15703	38191;38192;38193;38194;38195;38196;38197;38198;38199;38200;38201;38202;38203;38204;38205;67939;67940;67941;67942;67943;67944;67945;67946;78049;78050;78051;78052;78053;78054;78055;78056;81907;81908;81909;81910;81911;81912;81913;81914;81915;81916;81917;81918;81919;81920;81921;86288;86289;86290;86291;86292;86293;86294;86295;89025;89026;89027;89028;89029;89030;92958;92959;92960;92961;92962;92963;92964;92965;92966;110323;110324;110325;110326;110327;110328;110329;110330;111462;111463;112709;112710;112711;112712;112713;112714;112715;112716;112717;112718;112719;133864;133865;133866;151042;151043;151044;151045;151046;151047;151048;151049;151050;151051;151052;174522;174523;174524;174525;174526;174527;174528;174529;174530;174531;174532	24362;24363;24364;24365;24366;24367;24368;24369;24370;24371;24372;43812;43813;43814;50227;52449;52450;52451;52452;52453;52454;52455;55162;57064;57065;59594;59595;59596;70017;70018;70019;70020;70021;70787;71838;71839;71840;85140;95914;111214;111215;111216;111217;111218;111219;111220;111221	24367;43813;50227;52449;55162;57064;59596;70020;70787;71840;85140;95914;111215
E9Q2L2;Q91XM9;Q91XM9-2;Q91XM9-7;Q91XM9-8;D3YUZ8;Q91XM9-3;Q91XM9-6;Q91XM9-4;D3YWU0;Q91XM9-5	E9Q2L2;Q91XM9;Q91XM9-2;Q91XM9-7;Q91XM9-8;D3YUZ8;Q91XM9-3;Q91XM9-6;Q91XM9-4;D3YWU0	Disks large homolog 2	Dlg2	376300	189150	2064700	1342200	535630	0	0	0	0	510420	0	603180	1133100	2398200	291020	1793800	504480	770500	0	1433600	0	283940	0	249970	738730	156970	0	549000	1734300	3222200	0	5172700	0	0	0	0	0	0	0	0	0	0	0	0	0	192460	0	0	3	1	0	1	1	0	0	2	1	0	0	3	0	0	0	0	0	0	0	0	0	0	1	0	0	1	1	0	1	1	0	0	0	1	2	7	5	1	2	0	0	0	0	0	0	6	41				338	3649;3667;4196;4515;4567;4705;5928;6177;8615;8850;8963;14124;15111	False;True;True;True;False;True;True;True;True;True;True;True;True	3769;3788;4333;4657;4709;4856;6113;6378;8882;9119;9234;14645;15667	40785;40786;40787;40788;40789;40790;40991;40992;40993;40994;40995;40996;40997;40998;40999;41000;41001;46831;46832;46833;46834;46835;46836;46837;46838;46839;46840;46841;46842;51114;51115;51116;51117;51118;51119;51120;51647;51648;51649;51650;51651;51652;53143;53144;66427;66428;66429;69599;69600;69601;69602;69603;69604;69605;69606;69607;69608;69609;69610;69611;69612;69613;96932;96933;96934;96935;96936;96937;96938;96939;96940;96941;96942;96943;96944;96945;96946;96947;96948;96949;96950;96951;96952;96953;96954;96955;96956;96957;96958;96959;96960;96961;96962;96963;96964;96965;99715;99716;99717;99718;99719;99720;99721;101109;101110;101111;163099;163100;163101;163102;163103;163104;163105;163106;163107;163108;163109;163110;163111;163112;163113;174140;174141;174142	25943;26054;26055;29955;29956;29957;29958;33117;33412;33413;33414;34297;42938;42939;42940;44820;44821;44822;44823;62092;62093;62094;62095;62096;62097;62098;62099;62100;62101;62102;62103;62104;62105;62106;62107;63653;64510;103819;103820;103821;103822;103823;103824;103825;103826;103827;111010	25943;26055;29956;33117;33414;34297;42938;44820;62107;63653;64510;103822;111010
E9Q2Y1;F6Z3M4;F6QF13;Q60934	E9Q2Y1;F6Z3M4;F6QF13;Q60934	Glutamate receptor ionotropic, kainate 1	Grik1	0	0	0	0	0	0	0	0	0	0	0	0	0	1419600	0	1419600	0	0	0	0	0	0	0	0	0	0	0	0	0	0	0	0	0	0	0	0	0	0	0	0	0	0	0	0	0	0	0	0	0	0	0	0	0	0	0	0	0	0	0	0	0	0	0	0	0	0	0	0	0	0	0	0	0	0	0	0	0	0	0	0	0	0	0	0	0	0	0	0	0	0	0	0	0	1	1				339	8246	TRUE	8498	92953;92954;92955;92956;92957	59593	59593	121	228
E9Q3E2;Q8CC35-3;Q8CC35-2;Q8CC35	E9Q3E2;Q8CC35-3;Q8CC35-2;Q8CC35	Synaptopodin	Synpo	877570	1381500	0	982540	1136800	1684100	1267000	1494400	1856100	1692300	2255200	950130	714610	1264300	1572200	1277800	0	0	0	0	0	84847	0	0	0	0	235460	0	0	0	0	332570	0	0	0	0	0	0	0	0	0	0	0	0	0	0	0	0	0	5	0	0	0	0	0	0	0	0	0	4	0	0	0	0	0	0	0	0	0	0	2	0	3	2	5	1	3	2	0	0	0	0	0	0	0	0	1	0	0	0	0	0	0	1	29				340	133;10850;11906;13415;14446;15202;15220	True;True;True;True;True;True;True	136;11279;12360;13914;14978;15761;15779	1477;1478;1479;1480;124324;124325;124326;124327;124328;124329;124330;124331;124332;124333;136595;136596;136597;136598;136599;136600;136601;136602;136603;154086;154087;154088;154089;154090;154091;154092;154093;154094;154095;154096;154097;154098;154099;166915;166916;166917;166918;166919;166920;166921;166922;166923;166924;166925;166926;166927;174986;174987;174988;174989;174990;174991;174992;174993;174994;175190;175191;175192;175193;175194;175195;175196;175197;175198;175199;175200	883;79007;79008;79009;79010;86936;86937;86938;97985;97986;97987;106262;106263;106264;106265;106266;106267;106268;106269;106270;106271;111523;111524;111637;111638;111639;111640;111641;111642;111643	883;79007;86936;97985;106268;111524;111641
E9Q3K3;Q8BXK8	E9Q3K3;Q8BXK8	Arf-GAP with GTPase, ANK repeat and PH domain-containing protein 1	Agap1	0	113250	631880	0	192940	118390	0	0	0	0	0	0	0	0	159440	0	0	0	0	0	0	0	0	0	0	0	0	0	0	0	0	0	0	0	0	0	0	0	0	0	0	0	0	0	0	0	0	0	3	0	0	0	0	0	0	0	0	0	0	0	0	0	0	0	0	0	0	0	0	0	0	0	0	0	0	0	0	0	0	0	0	0	0	0	0	0	0	0	0	0	0	0	0	0	3				341	7603;10102;15039	True;True;False	7843;10511;15591	85706;85707;85708;85709;115730;115731;115732;115733;115734;115735;115736;115737;115738;115739;173327;173328	54802;73750;73751;110472	54802;73750;110472
E9Q3L2;F6XSW4;F6Y9T6;D6RJ66	E9Q3L2		Pi4ka	0	1556900	2535700	1141400	1606800	2001800	1298600	1339100	1324600	1642000	2165300	1019300	1095100	1135900	1105900	1233500	0	0	270730	408240	0	0	0	0	185580	0	0	206810	0	371930	204940	0	0	524930	0	0	0	0	0	0	0	0	0	0	0	0	0	0	4	3	0	0	0	0	0	0	0	0	0	1	0	0	0	0	0	0	0	0	0	0	1	0	1	3	0	1	2	2	0	0	0	0	0	0	0	1	1	0	0	0	0	0	0	0	20				342	793;1236;1757;3642;3716;6417;7420;10080;11677;11725;12756;13096;13849;14104;14260;14736	True;True;True;True;True;True;True;True;True;True;True;True;True;True;True;True	825;1285;1820;3762;3838;6623;7654;10489;12126;12175;13231;13586;14362;14623;14788;15280	9436;9437;9438;9439;9440;9441;9442;9443;14497;14498;14499;20120;20121;20122;20123;20124;20125;20126;20127;20128;20129;20130;40707;40708;40709;40710;40711;40712;40713;40714;40715;40716;40717;40718;40719;40720;41523;41524;41525;41526;41527;41528;41529;41530;41531;41532;41533;41534;41535;72342;72343;72344;72345;83763;83764;83765;83766;83767;83768;83769;83770;83771;83772;115434;115435;115436;134076;134077;134078;134079;134080;134081;134082;134517;134518;134519;134520;134521;134522;134523;134524;134525;134526;146297;146298;146299;146300;146301;150218;150219;150220;150221;150222;159824;159825;159826;159827;159828;159829;159830;159831;159832;159833;159834;162871;162872;162873;164862;164863;164864;164865;164866;164867;164868;164869;164870;164871;164872;164873;170158	6118;9237;12972;12973;25876;26405;46675;53747;53748;53749;73541;85253;85527;92837;92838;92839;95249;101724;103700;105002;108317	6118;9237;12972;25876;26405;46675;53747;73541;85253;85527;92838;95249;101724;103700;105002;108317
E9Q3M3;O08788;E9Q586;O08788-2;D3YX34;D3Z2M9;D3YYG9	E9Q3M3;O08788;E9Q586;O08788-2;D3YX34	Dynactin subunit 1	Dctn1	922240	11298000	19775000	9991000	10953000	13741000	11795000	10347000	10736000	10304000	13088000	6676100	4145900	7013700	9764000	9225600	280560	0	204850	0	413550	45669	0	0	223630	0	0	105480	134500	331860	0	0	198960	0	145490	174550	0	209070	0	77045	17393	184380	0	0	351070	272930	286250	0	15	16	0	0	0	0	0	0	0	0	0	15	0	0	0	0	0	0	0	0	0	0	12	0	14	13	16	11	14	8	3	0	0	0	0	0	0	17	15	0	0	0	0	0	0	18	187				343	309;339;397;681;1193;2002;2015;2266;3076;4290;4727;4805;4937;5983;6292;7293;7385;7818;8414;8730;8986;9372;9991;10525;10901;11742;11991;12583;13485;13486;13537;14409;15259	True;True;True;True;True;True;True;True;True;True;True;True;True;True;True;True;True;True;True;True;True;True;True;True;True;True;True;True;True;True;True;True;True	327;358;417;712;1242;2073;2086;2344;3177;4428;4879;4958;5090;6171;6494;7519;7615;8065;8677;8998;9257;9721;10394;10946;11330;12192;12448;13055;13984;13985;14036;14938;15818	3778;3779;3780;3781;3782;3783;3784;3785;3786;3787;3788;3789;4154;4155;4156;4805;4806;4807;4808;4809;4810;4811;4812;4813;4814;4815;4816;4817;4818;4819;7935;7936;7937;13978;13979;13980;13981;13982;13983;13984;13985;13986;13987;13988;13989;13990;22647;22648;22649;22650;22733;22734;22735;22736;22737;22738;22739;22740;22741;25398;25399;25400;25401;25402;25403;25404;25405;25406;34658;34659;34660;34661;34662;34663;34664;34665;34666;34667;34668;34669;34670;34671;34672;34673;34674;34675;34676;34677;34678;47673;47674;47675;47676;47677;47678;47679;47680;47681;47682;47683;53359;53360;53361;53362;53363;53364;53365;53366;53367;53368;53369;53370;53371;54171;54172;54173;54174;54175;54176;54177;54178;54179;54180;54181;54182;54183;55672;55673;55674;55675;55676;55677;55678;55679;55680;55681;55682;55683;55684;67260;67261;67262;67263;67264;67265;70916;70917;70918;82211;82212;82213;83276;83277;83278;83279;83280;83281;83282;83283;83284;83285;83286;83287;83288;83289;83290;88200;88201;88202;88203;88204;88205;88206;88207;88208;88209;88210;88211;88212;88213;88214;94786;94787;94788;94789;94790;94791;94792;94793;94794;94795;94796;94797;94798;94799;98391;98392;98393;98394;101358;101359;101360;101361;101362;101363;101364;101365;101366;101367;101368;101369;101370;101371;101372;101373;101374;101375;101376;101377;101378;101379;101380;101381;106031;106032;106033;106034;106035;106036;106037;106038;106039;106040;106041;106042;106043;106044;114302;114303;114304;114305;114306;114307;114308;114309;114310;120738;120739;120740;120741;120742;120743;120744;120745;124871;124872;124873;124874;124875;124876;124877;134690;134691;134692;134693;134694;134695;134696;134697;134698;134699;134700;137422;137423;137424;137425;137426;137427;137428;137429;137430;137431;144385;144386;144387;144388;144389;144390;144391;144392;144393;154945;154946;154947;154948;154949;154950;154951;154952;154953;154954;154955;154956;154957;154958;155653;155654;155655;155656;155657;155658;155659;155660;155661;155662;155663;155664;155665;155666;155667;155668;166423;166424;166425;166426;166427;166428;166429;166430;166431;166432;166433;166434;166435;166436;166437;166438;166439;175528;175529;175530;175531;175532;175533	2336;2337;2338;2339;2340;2341;2569;2570;3016;3017;3018;3019;3020;3021;3022;3023;3024;3025;3026;3027;3028;3029;3030;3031;3032;3033;3034;3035;3036;5132;8924;8925;8926;8927;8928;8929;8930;8931;8932;8933;14566;14567;14568;14569;14615;16349;16350;16351;16352;22099;22100;22101;22102;22103;22104;22105;22106;22107;22108;22109;22110;22111;22112;22113;22114;30382;30383;30384;30385;30386;30387;30388;30389;30390;34427;34428;34429;34430;34431;34894;34895;34896;34897;35867;35868;35869;43429;43430;43431;45723;52646;52647;52648;53374;53375;53376;53377;53378;53379;53380;53381;53382;53383;53384;53385;56548;56549;56550;56551;56552;56553;56554;56555;56556;60796;60797;60798;60799;60800;60801;60802;60803;60804;60805;60806;60807;60808;62903;64676;64677;64678;64679;64680;64681;64682;64683;64684;64685;64686;64687;64688;64689;64690;64691;64692;64693;64694;64695;64696;64697;64698;64699;67357;67358;67359;72755;76940;79351;79352;79353;85637;85638;85639;85640;85641;85642;85643;85644;87552;87553;91675;91676;91677;91678;91679;91680;91681;91682;98518;98519;98520;98521;98522;99098;99099;99100;99101;99102;99103;99104;99105;99106;105957;105958;105959;105960;105961;105962;111827;111828	2338;2569;3016;5132;8924;14568;14615;16349;22108;30384;34429;34896;35868;43430;45723;52647;53381;56548;60804;62903;64686;67357;72755;76940;79353;85638;87552;91680;98518;98522;99098;105960;111827
E9Q3M9	E9Q3M9		2010300C02Rik	0	444970	0	0	407630	0	443990	0	347130	347320	360280	246070	0	0	0	0	0	0	0	0	0	0	0	0	0	0	0	0	0	0	0	0	0	0	0	0	0	0	0	0	0	0	0	0	0	0	0	0	0	0	0	0	0	0	0	0	0	0	0	0	0	0	0	0	0	0	0	0	0	0	0	0	1	1	0	0	0	0	0	0	0	0	0	0	0	0	0	0	0	0	0	0	0	0	2				344	922;4330;6978;7928;8455;11091;11710;11801;13660	True;True;True;True;True;True;True;True;True	962;4468;7200;8176;8718;11525;12160;12252;14164	11083;11084;11085;11086;11087;11088;11089;11090;11091;11092;11093;11094;11095;11096;11097;11098;11099;11100;11101;48579;78891;78892;78893;78894;78895;78896;78897;78898;78899;78900;78901;78902;78903;78904;89416;89417;89418;89419;89420;89421;89422;89423;89424;89425;89426;89427;89428;89429;89430;89431;89432;89433;89434;89435;95192;95193;95194;95195;95196;95197;95198;95199;126866;126867;126868;126869;126870;126871;126872;126873;126874;126875;126876;126877;126878;126879;126880;126881;126882;134395;134396;134397;134398;134399;134400;135344;135345;135346;135347;135348;135349;135350;135351;135352;135353;157002;157003;157004;157005;157006;157007;157008;157009;157010;157011	7058;7059;7060;7061;7062;7063;7064;31314;50680;50681;50682;50683;57310;57311;57312;57313;57314;57315;57316;57317;57318;57319;57320;57321;57322;57323;61012;61013;61014;80449;80450;80451;80452;80453;80454;80455;80456;80457;80458;85464;85465;85466;85467;85468;86069;99866	7061;31314;50683;57310;61014;80454;85467;86069;99866
E9Q4G8;E9Q3Q6;Q61490;F6QH25	E9Q4G8;E9Q3Q6;Q61490;F6QH25	CD166 antigen	Alcam	0	183830	850030	933260	597890	414980	0	0	493760	0	0	350520	673850	694380	592940	951530	0	0	0	0	0	0	0	0	0	0	0	0	0	0	0	0	0	0	0	0	0	0	0	0	0	0	0	0	0	0	0	0	1	0	0	0	0	0	0	0	0	0	0	1	0	0	0	0	0	0	0	0	0	0	0	0	0	0	0	0	0	0	0	0	0	0	0	0	0	1	1	0	0	0	0	0	0	4	8				345	2773;3250;12648;14045	True;True;True;True	2870;3360;13121;14562	31136;31137;31138;31139;31140;31141;36485;36486;36487;36488;36489;36490;36491;36492;36493;36494;36495;36496;36497;145048;162269;162270;162271;162272;162273;162274	19857;19858;19859;19860;23263;23264;23265;23266;92119;103341	19859;23264;92119;103341
E9Q517;E9Q3V0;P28571-1;P28571-2;P28571;E9QA02;E9Q3Z2	E9Q517;E9Q3V0;P28571-1;P28571-2;P28571	Transporter;Sodium- and chloride-dependent glycine transporter 1	Slc6a9	0	247100	2551100	0	0	0	0	0	0	0	0	0	0	0	0	0	0	0	1867100	0	0	0	0	0	0	0	0	0	0	0	0	0	0	0	0	0	0	0	0	0	0	0	0	0	0	0	0	0	4	0	2	0	0	0	0	0	0	0	0	0	0	0	0	0	0	0	0	0	0	0	0	0	0	0	0	0	0	0	0	0	0	0	0	0	0	0	0	0	0	0	0	0	0	0	6				346	2394;8659;12318	True;True;True	2476;8927;12781	26928;97536;97537;97538;97539;141151;141152;141153;141154;141155;141156;141157	17232;62414;62415;62416;89792;89793	17232;62415;89793
E9Q3V6;P42208;F6WYM0;D3YYB1;D3Z3C0;F6UKN5;D3Z1S1;D3YV76;D3YZU7	E9Q3V6;P42208;F6WYM0;D3YYB1;D3Z3C0	Septin-2	2018-09-02	544770	645140	1712600	571560	1187800	731380	836260	697120	746990	673410	730080	545380	684090	835440	890400	891900	0	0	0	0	0	0	0	0	0	0	0	0	0	0	0	0	0	0	0	0	0	0	0	0	0	0	0	0	0	0	0	0	3	3	0	0	0	0	0	0	0	0	0	1	0	0	0	0	0	0	0	0	0	0	0	0	0	0	0	0	0	0	0	0	0	0	0	0	0	0	0	0	0	0	0	0	0	1	8				347	1189;6024;12016;12608;12831;14140	True;True;True;True;True;True	1238;6213;12473;13081;13315;14661	13933;13934;13935;13936;13937;13938;13939;13940;13941;13942;13943;13944;67735;67736;67737;67738;137725;137726;137727;137728;137729;137730;137731;137732;137733;137734;144635;144636;144637;144638;144639;144640;144641;144642;144643;144644;144645;147284;147285;147286;163354;163355;163356;163357;163358;163359;163360;163361;163362;163363;163364;163365	8904;43663;87701;91852;93444;103972;103973;103974	8904;43663;87701;91852;93444;103973
H7BX15;E9Q9Q9;E9Q3V9;Q80TR1;Q80TR1-2;F6YP92;D6RI60;Q0P6A0;E9Q6C7;Q8JZZ7;Q8JZZ7-2	H7BX15;E9Q9Q9;E9Q3V9;Q80TR1;Q80TR1-2	Latrophilin-1	Adgrl1	0	94080	296920	0	451310	0	0	0	0	0	0	291970	0	0	0	0	0	621810	0	533380	0	0	0	0	0	0	0	0	949480	1239300	0	1302400	0	0	0	0	0	0	0	0	0	0	0	0	0	0	0	0	0	0	0	1	1	0	1	0	1	0	1	0	0	0	0	0	0	0	0	0	0	0	0	0	0	0	1	0	0	0	0	0	0	1	1	4	4	0	0	0	0	0	0	0	0	0	16				348	769;2899;4368;9270;9973	True;True;True;True;True	801;2999;4506;9593;10376	9134;9135;9136;9137;9138;9139;9140;9141;9142;9143;9144;9145;9146;9147;9148;9149;9150;9151;9152;9153;32900;32901;32902;49378;49379;49380;49381;49382;104801;104802;104803;104804;104805;104806;114070;114071;114072;114073;114074;114075;114076;114077;114078	5848;5849;5850;5851;5852;5853;5854;5855;5856;5857;5858;5859;21084;21085;31967;66710;72646;72647	5849;21085;31967;66710;72646
E9Q3Y4;Q9ESE1-3;Q9ESE1-2;Q9ESE1	E9Q3Y4;Q9ESE1-3;Q9ESE1-2;Q9ESE1	Lipopolysaccharide-responsive and beige-like anchor protein	Lrba	0	0	0	0	0	0	0	0	0	0	0	0	0	0	0	0	0	0	0	0	0	0	0	0	0	0	0	0	0	0	0	0	0	0	0	0	0	0	0	0	0	0	0	0	0	0	0	0	0	0	0	0	0	0	0	0	0	0	0	0	0	0	0	0	0	0	0	0	0	0	0	0	0	0	0	0	0	0	0	0	0	0	0	0	0	0	0	0	0	0	0	1	0	0	1				349	1273;2794;2834;4960	False;False;False;True	1322;2892;2932;5113	14899;14900;14901;14902;14903;14904;14905;14906;14907;31403;31404;31405;31406;31407;31408;31409;31410;31411;31412;31413;31414;31415;31416;31417;31418;31419;31420;31421;31422;31423;31972;31973;55898	9500;9501;20097;20098;20099;20100;20101;20102;20103;20104;20105;20106;20107;20108;20109;20110;20111;20112;20113;20114;20115;20456;35972	9501;20097;20456;35972
F6U7V1;E9Q401;E9PW34;A2AGL3-2;A2AGL3	F6U7V1;E9Q401	Ryanodine receptor 2	Ryr2	632080	3167100	2757800	2197900	2857700	2338900	3076600	1944700	3032700	2447200	3992100	1899800	2360400	3495900	2935800	3654500	0	0	192460	0	0	0	0	0	0	98283	0	0	0	721120	0	0	0	0	0	0	0	0	0	0	0	0	90113	0	0	0	0	0	9	10	0	0	0	0	0	0	0	0	0	7	0	0	0	0	0	0	0	0	0	0	8	0	7	3	6	4	15	6	1	0	0	0	0	2	0	7	5	0	0	0	0	0	0	8	98				350	96;584;938;1440;2060;2133;2832;3523;3914;6132;6386;6402;7314;7343;8308;9100;9132;10825;11035;11112;11419;12082;12307;12749;12755;12762;13265;13384;14542;14858;14993	True;True;True;True;True;True;True;True;True;True;True;True;True;True;True;True;True;True;True;True;True;True;True;True;True;True;True;True;True;True;True	98;614;981;1495;2131;2207;2930;3642;4045;6326;6591;6607;7541;7571;8563;9375;9412;11251;11467;11546;11859;12541;12770;13224;13230;13237;13759;13881;15079;15405;15544	1044;1045;1046;1047;1048;1049;1050;1051;1052;1053;1054;1055;1056;6866;6867;6868;6869;6870;6871;6872;11300;11301;11302;11303;11304;11305;11306;16893;16894;16895;16896;16897;16898;16899;16900;16901;16902;16903;23224;23225;23226;23227;23228;23945;23946;23947;23948;23949;23950;23951;23952;23953;23954;23955;23956;23957;23958;23959;23960;23961;23962;23963;23964;23965;23966;31967;31968;31969;31970;39605;39606;39607;39608;39609;43529;43530;68966;68967;68968;68969;68970;68971;68972;68973;71884;71885;71886;72036;82436;82437;82438;82439;82440;82441;82442;82443;82444;82445;82757;93568;102539;102540;102541;102542;102957;102958;102959;102960;102961;102962;102963;102964;124021;124022;124023;124024;124025;124026;124027;124028;124029;124030;126173;126174;126175;127118;127119;127120;127121;127122;130446;130447;130448;130449;130450;138446;138447;138448;138449;138450;141030;141031;141032;146160;146161;146162;146163;146164;146165;146166;146167;146168;146291;146292;146293;146294;146295;146296;146338;146339;152441;152442;152443;152444;152445;152446;152447;152448;152449;152450;153660;153661;153662;153663;153664;153665;153666;168065;168066;168067;168068;168069;168070;168071;168072;171436;171437;171438;171439;171440;171441;171442;171443;171444;172881;172882;172883;172884;172885;172886;172887;172888;172889;172890;172891;172892;172893;172894;172895;172896	642;643;644;4431;4432;4433;7204;10808;10809;10810;15018;15480;15481;15482;15483;15484;15485;15486;15487;15488;15489;15490;15491;15492;15493;15494;15495;15496;15497;15498;15499;15500;15501;15502;15503;15504;20454;25204;25205;25206;25207;27684;44404;44405;44406;44407;46351;46428;52789;52790;52969;59998;65368;65572;78831;78832;78833;78834;78835;80066;80598;82687;82688;82689;88085;89732;92697;92698;92699;92700;92701;92702;92703;92704;92836;92862;92863;96870;96871;96872;96873;96874;97649;106956;106957;106958;109214;109215;110153;110154;110155;110156;110157;110158;110159;110160;110161;110162;110163;110164;110165;110166;110167;110168	643;4431;7204;10810;15018;15500;20454;25204;27684;44406;46351;46428;52790;52969;59998;65368;65572;78835;80066;80598;82687;88085;89732;92699;92836;92862;96871;97649;106957;109215;110161
G5E8R0;E9Q453;G5E8R2;G5E8R1;E9Q456;E9Q455;E9Q452	G5E8R0;E9Q453;G5E8R2;G5E8R1;E9Q456;E9Q455;E9Q452		Tpm1	0	400640	0	0	0	0	0	415220	0	0	0	0	0	0	0	530140	0	0	0	0	0	0	0	0	0	0	0	0	0	0	0	0	0	0	0	0	0	0	0	0	0	0	0	0	0	0	0	0	3	0	0	0	0	0	0	0	0	0	0	0	0	0	0	0	0	0	0	0	0	0	0	0	0	0	1	0	0	0	0	0	0	0	0	0	0	1	0	0	0	0	0	0	0	1	6				351	506;6298;7292;7471;11357;11590	True;True;True;True;True;True	532;6500;7518;7707;11796;12032	6103;70982;70983;70984;70985;82200;82201;82202;82203;82204;82205;82206;82207;82208;82209;82210;84282;84283;129732;129733;129734;129735;129736;132983;132984;132985;132986;132987;132988;132989;132990;132991;132992;132993	4005;45754;52644;52645;54031;54032;82170;84544;84545;84546;84547;84548;84549	4005;45754;52644;54031;82170;84549
E9Q4Z2;D3Z0B3	E9Q4Z2;D3Z0B3	Acetyl-CoA carboxylase 2;Biotin carboxylase	Acacb	0	96044	0	0	0	0	0	0	0	0	0	123040	0	0	0	0	0	0	0	0	0	0	0	0	0	0	0	0	0	0	0	0	0	0	0	0	0	0	0	0	0	0	0	0	0	0	0	0	0	0	0	0	0	0	0	0	0	0	0	0	0	0	0	0	0	0	0	0	0	0	0	0	1	0	0	0	0	0	0	0	0	0	0	0	0	0	0	0	0	0	0	0	0	0	1				352	1785;9235	False;True	1848;9550	20359;20360;20361;20362;20363;20364;20365;20366;20367;20368;20369;20370;20371;20372;104347;104348;104349;104350;104351;104352	13102;13103;13104;66472	13102;66472
F7A6H4;E9Q555	F7A6H4;E9Q555	E3 ubiquitin-protein ligase RNF213	Rnf213	0	6542600	0	0	0	0	0	0	0	0	0	0	0	0	0	0	0	0	0	0	0	0	0	0	0	0	0	0	0	0	0	0	0	0	0	0	0	0	0	0	0	0	0	0	0	3504900	0	0	0	1	0	0	1	1	1	1	0	0	0	1	1	0	0	0	1	0	0	0	0	1	0	1	1	0	1	1	1	0	0	0	0	1	1	2	1	0	1	1	0	1	0	0	0	0	22				353	8472	TRUE	8736	95315;95316;95317;95318;95319;95320;95321;95322;95323;95324;95325;95326;95327;95328;95329;95330;95331;95332;95333;95334;95335;95336;95337;95338;95339;95340;95341;95342;95343;95344;95345;95346;95347;95348;95349;95350;95351;95352	61077;61078;61079;61080;61081;61082;61083;61084;61085;61086;61087;61088;61089;61090;61091;61092;61093;61094;61095;61096;61097;61098	61078
E9Q557;E9PZW0	E9Q557;E9PZW0	Desmoplakin	Dsp	0	129150	0	0	0	0	0	0	0	0	0	0	0	0	0	0	0	0	0	0	616500	0	0	495210	675180	629580	0	0	0	0	0	0	0	0	363600	0	0	529880	0	1095200	0	0	0	0	750360	0	0	0	0	0	0	1	0	0	0	2	0	0	0	0	0	0	0	0	0	2	0	0	0	0	0	0	0	0	1	0	0	0	0	0	0	0	0	0	0	0	0	0	0	0	0	0	0	0	6				354	3731;8102;8603;8926;9824;14970	True;True;True;True;True;True	3853;8351;8870;9196;10216;15520	41626;41627;41628;41629;41630;91217;91218;91219;91220;91221;91222;91223;91224;91225;91226;91227;91228;96792;96793;96794;96795;96796;96797;96798;96799;96800;96801;96802;96803;100720;100721;112305;112306;112307;112308;112309;112310;112311;112312;112313;112314;112315;172595;172596;172597	26440;58399;61992;61993;64308;71546;109922	26440;58399;61992;64308;71546;109922
E9Q5B0;Q80VC9-2;Q80VC9	E9Q5B0;Q80VC9-2;Q80VC9	Calmodulin-regulated spectrin-associated protein 3	Camsap3	0	287180	0	0	490620	393860	0	307630	401350	416510	411070	0	0	0	0	0	0	0	0	0	0	0	0	0	0	0	0	0	0	0	0	0	0	0	0	0	0	0	0	0	0	0	0	0	0	0	0	0	1	2	0	0	0	0	0	0	0	0	0	1	0	0	0	0	0	0	0	0	0	0	2	0	1	0	1	0	1	1	0	0	0	0	0	0	0	1	0	0	0	0	0	0	0	0	11				355	933;7260;8649;10031	True;True;True;True	974;7486;8917;10436	11209;11210;11211;11212;11213;11214;11215;11216;81820;81821;81822;81823;81824;81825;81826;81827;81828;81829;97438;114744;114745;114746	7109;7110;52409;52410;52411;52412;52413;52414;52415;62343;73023	7109;52409;62343;73023
E9Q5D6;P69566;P69566-2	E9Q5D6;P69566;P69566-2	Ran-binding protein 9	Ranbp9	0	275810	0	0	0	0	0	0	396750	0	518850	300100	409420	0	408880	0	0	0	0	0	0	0	0	0	0	0	279780	0	0	0	0	0	0	0	0	0	0	0	0	0	0	0	0	0	0	0	0	0	0	1	0	0	0	0	0	0	0	0	0	0	0	0	0	0	0	0	0	0	0	0	0	0	1	0	1	1	1	0	0	0	0	0	0	0	0	0	0	0	0	0	0	0	0	0	5				356	9087;11988	True;True	9362;12445	102404;102405;102406;102407;102408;102409;102410;102411;102412;102413;102414;102415;102416;102417;102418;102419;102420;102421;102422;102423;137362;137363;137364;137365;137366;137367;137368;137369;137370	65303;65304;65305;65306;87509	65305;87509
E9Q5G3	E9Q5G3	Kinesin-like protein KIF23	Kif23	0	0	0	0	0	0	0	0	0	0	0	0	0	0	0	0	0	0	0	0	0	0	0	0	0	0	0	0	0	0	0	0	0	0	0	0	0	0	0	0	0	0	0	0	0	0	675010	0	0	0	0	0	0	0	0	0	0	0	0	0	0	0	0	0	0	0	0	0	0	0	0	3	0	0	0	0	0	0	0	0	0	0	0	0	0	0	0	0	0	0	0	0	0	0	3				357	2473;8079;9878	True;True;True	2561;8328;10272	27871;27872;27873;27874;90991;90992;90993;90994;90995;113080;113081	17786;58249;72058	17786;58249;72058	122	365
E9Q5I9;Q9WVJ2;F6ZQQ3;E9Q0U1;F6PXS6	E9Q5I9;Q9WVJ2;F6ZQQ3;E9Q0U1	26S proteasome non-ATPase regulatory subunit 13	Psmd13	0	1344100	1907200	0	740590	825030	997760	1207700	801480	781970	872340	600940	1735800	0	1063600	863120	507710	461430	0	482120	0	0	138840	0	0	0	0	0	932480	868660	0	1112500	0	0	0	0	0	0	0	0	0	0	0	0	557730	0	0	0	2	1	0	0	0	0	0	0	0	0	0	1	0	0	0	0	0	0	0	0	0	0	1	0	2	1	4	0	1	0	0	0	0	0	0	0	0	1	0	0	0	0	0	0	0	3	17				358	897;3305;3755;3756;8388;13933	True;True;True;True;True;True	935;3418;3878;3879;8650;14447	10704;10705;10706;10707;10708;10709;10710;10711;10712;10713;10714;10715;10716;10717;10718;10719;10720;10721;10722;10723;10724;10725;37202;37203;37204;37205;41965;41966;41967;41968;41969;41970;41971;41972;41973;41974;41975;41976;41977;41978;41979;41980;41981;41982;41983;41984;41985;41986;41987;41988;41989;94513;94514;94515;94516;94517;94518;94519;94520;94521;94522;94523;94524;94525;94526;94527;160904;160905;160906;160907;160908;160909;160910;160911;160912;160913	6829;6830;6831;6832;23724;26713;26714;26715;26716;26717;26718;26719;60607;60608;60609;102479;102480	6830;23724;26713;26714;60609;102480
E9Q5Q0;Q3TGG2;Q7TQH0-3;Q7TQH0;Q7TQH0-2	E9Q5Q0;Q3TGG2;Q7TQH0-3;Q7TQH0;Q7TQH0-2	Ataxin-2-like protein	Atxn2l	0	0	0	0	0	0	0	0	0	0	0	0	0	300090	0	300090	0	0	0	0	0	0	0	0	0	0	0	0	0	0	0	0	0	0	0	0	0	0	0	0	0	0	0	0	0	0	0	0	0	0	0	0	0	0	0	0	0	0	0	0	0	0	0	0	0	0	0	0	0	0	0	0	0	0	0	0	0	0	0	0	0	0	0	0	0	0	0	0	0	0	0	0	0	2	2				359	4714	TRUE	4866	53241;53242;53243	34362;34363	34362
E9Q683;Q6PHS9-4;Q6PHS9-2;Q6PHS9-5;Q6PHS9;Q6PHS9-3;Q6PHS9-6	E9Q683;Q6PHS9-4;Q6PHS9-2;Q6PHS9-5;Q6PHS9;Q6PHS9-3;Q6PHS9-6	Voltage-dependent calcium channel subunit alpha-2/delta-2;Voltage-dependent calcium channel subunit alpha-2-2;Voltage-dependent calcium channel subunit delta-2	Cacna2d2	0	0	2775500	0	489160	0	0	0	0	0	0	0	0	0	0	307510	0	0	0	0	0	89596	0	0	0	0	0	0	0	0	0	0	0	0	0	0	0	0	0	0	0	25365	0	0	0	0	0	0	6	0	0	0	0	0	0	0	0	0	0	0	0	0	0	0	0	0	0	0	0	0	0	0	0	0	0	0	0	0	0	0	0	0	0	0	0	0	0	0	0	0	0	0	0	0	6				360	2199;7168;7401;9808;13103;13375	True;True;True;True;True;True	2277;7391;7633;10200;13593;13872	24802;24803;80900;80901;80902;80903;83573;83574;83575;83576;83577;111877;111878;111879;111880;111881;111882;111883;150286;153593;153594;153595;153596;153597;153598;153599;153600;153601;153602	16096;51842;53630;71181;95281;97627	16096;51842;53630;71181;95281;97627
E9Q6L9;Q80TE7;B7ZNX6;Q80TH2-1;Q80TH2;Q80TH2-2	E9Q6L9;Q80TE7	Leucine-rich repeat-containing protein 7	Lrrc7	0	0	0	0	0	0	0	0	0	0	0	0	0	0	0	0	0	0	0	530900	0	0	0	0	0	0	0	0	0	1727600	0	950030	0	0	0	0	0	0	0	0	0	0	0	0	0	0	0	0	0	0	0	0	0	0	0	0	0	0	0	0	0	0	0	0	0	0	0	0	0	0	0	0	0	0	1	0	0	0	0	0	0	1	0	4	1	1	1	0	0	0	0	0	0	0	9				361	7404;11843;12129;12235;12714;13577	True;True;True;True;True;True	7636;12295;12590;12697;13188;14076	83597;83598;135902;135903;139020;139021;139022;139023;140173;140174;140175;145745;145746;145747;156023;156024;156025;156026;156027;156028;156029	53642;86560;86561;88412;89215;92476;99277;99278;99279;99280	53642;86560;88412;89215;92476;99279
E9Q6M7;Q3TTW5;Q80U78-2;Q80U78-3;Q80U78;A8WHM8;F6YD01;Q3TQ29;Q3UR91;Q80U78-4;Q80U58-3;Q80U58-2;Q80U58	E9Q6M7;Q3TTW5;Q80U78-2;Q80U78-3;Q80U78;A8WHM8;F6YD01;Q3TQ29;Q3UR91;Q80U78-4;Q80U58-3;Q80U58-2;Q80U58	Pumilio homolog 1;Pumilio homolog 2	Pum1	0	0	0	0	0	0	0	0	0	0	0	0	0	0	0	86074	0	0	0	0	0	0	0	0	0	0	0	0	0	0	0	0	0	0	0	0	0	0	0	0	0	0	0	0	234200	0	0	0	1	0	0	0	0	0	0	0	0	0	0	0	0	0	0	0	0	0	0	0	0	0	0	0	0	0	0	0	0	0	0	0	0	0	0	0	0	0	1	0	0	0	0	0	0	0	2				362	10396;14954	True;True	10815;15503	119277;119278;119279;172441;172442;172443;172444;172445;172446;172447;172448;172449	76003;109783	76003;109783
E9Q6P5	E9Q6P5		Ttc7b	0	592820	0	524760	532530	389810	473790	264840	383450	393840	386870	281660	0	0	0	172150	0	0	0	0	0	0	0	0	0	0	0	0	0	0	0	0	0	0	0	0	0	0	0	0	0	0	0	0	0	0	0	0	1	1	0	0	0	0	0	0	0	0	0	1	0	0	0	0	0	0	0	0	0	0	1	0	1	0	0	0	2	0	0	0	0	0	0	0	0	0	1	0	0	0	0	0	0	0	8				363	436;4731;7244	True;True;True	458;4883;7469	5149;5150;5151;5152;5153;5154;5155;5156;53425;53426;53427;53428;53429;53430;53431;53432;53433;53434;53435;53436;53437;81658;81659;81660;81661;81662;81663;81664;81665;81666	3290;3291;3292;3293;3294;34463;34464;52279	3291;34463;52279
E9Q6Q4;E9Q912	E9Q6Q4;E9Q912		Rap1gds1	0	196810	1073400	543750	0	0	0	631230	0	0	462950	0	0	361780	225140	481940	0	0	0	0	0	0	78050	0	0	0	0	0	0	0	0	0	0	0	0	0	0	0	0	0	0	0	0	0	0	0	0	0	4	0	0	0	0	0	0	0	0	0	0	1	0	0	0	0	0	0	0	0	0	0	0	0	0	2	0	0	0	0	0	0	0	0	0	0	0	1	1	0	0	0	0	0	0	1	10				364	1985;3413;5444;6223;9769	True;True;True;True;True	2055;3530;5612;6424;10161	22473;38443;38444;38445;38446;61080;61081;61082;61083;70082;70083;70084;70085;70086;111361;111362;111363;111364;111365;111366;111367;111368;111369;111370;111371;111372;111373;111374;111375;111376;111377;111378;111379	14420;24495;24496;39442;45158;45159;45160;45161;70743;70744	14420;24496;39442;45159;70743
E9Q6R3;O08547;D6RES2	E9Q6R3;O08547	Vesicle-trafficking protein SEC22b	Sec22b	0	142650	3156000	0	425680	0	0	605830	662290	0	0	0	0	0	621290	539460	0	0	0	0	0	0	0	0	0	0	0	0	0	0	0	0	0	0	0	0	0	0	0	0	0	0	0	0	0	0	0	0	3	0	0	0	0	0	0	0	0	0	0	1	0	0	0	0	0	0	0	0	0	0	0	0	0	0	1	0	0	0	0	0	0	0	0	0	0	1	0	0	0	0	0	0	0	0	6				365	2099;9814;14015	True;True;True	2172;10206;14529	23514;23515;23516;23517;23518;23519;23520;23521;23522;23523;23524;23525;112053;112054;112055;112056;112057;112058;161777;161778;161779;161780;161781;161782;161783;161784;161785;161786	15190;15191;15192;71336;103030;103031;103032	15190;71336;103031
E9Q740;F8VQC1	E9Q740;F8VQC1	Signal recognition particle subunit SRP72	Srp72	0	35699	272940	0	0	0	0	0	0	0	0	0	0	0	0	282960	0	0	0	0	0	0	0	0	0	0	0	0	0	0	0	0	0	0	0	0	0	0	0	0	0	0	0	0	0	0	0	0	3	0	0	0	0	0	0	0	0	0	0	0	0	0	0	0	0	0	0	0	0	0	0	0	0	0	0	0	0	0	0	0	0	0	0	0	0	1	0	0	0	0	0	0	0	1	5				366	1886;5492	True;True	1953;5663	21440;21441;21442;21443;21444;21445;21446;21447;61706;61707;61708;61709	13781;13782;13783;39873;39874	13783;39874
E9Q7C4	E9Q7C4		Prr14l	0	4911400	0	0	0	0	0	0	0	0	0	0	0	0	0	0	0	0	0	0	0	0	0	0	0	0	0	0	0	0	0	0	0	0	0	0	0	0	0	0	0	0	0	0	0	0	0	2561200	0	1	1	1	1	0	0	1	0	0	0	0	0	0	0	0	0	0	0	0	0	0	0	0	1	0	0	0	0	1	1	0	0	0	0	0	0	1	0	0	0	0	0	0	0	0	9				367	9659;12021	True;True	10046;12478	109622;109623;109624;109625;109626;109627;109628;109629;109630;109631;109632;109633;109634;109635;109636;109637;109638;109639;109640;109641;137797	69622;69623;69624;69625;69626;69627;69628;69629;87746	69628;87746
Q5UE59;E9Q7C9;Q7TNF4;Q8CD76;O88447;Q9DBS5;F6UYN4	Q5UE59;E9Q7C9;Q7TNF4;Q8CD76;O88447	Kinesin light chain 1	Klc1	0	1438400	1553700	0	598250	0	1120800	1424300	0	0	0	0	0	0	694690	0	0	0	231880	371980	0	0	0	0	0	0	0	0	0	0	0	0	0	0	0	0	0	0	0	0	0	0	0	0	0	0	0	0	3	0	0	0	0	0	0	0	0	0	0	1	0	0	0	0	0	0	0	0	0	0	1	0	2	2	0	0	0	0	0	0	0	0	0	0	0	0	0	0	0	0	0	0	0	0	9				368	173;1656;1860;11143;12737;13047;13048;13979;14829	True;True;False;True;False;False;False;True;False	178;1716;1926;11577;13212;13536;13537;14493;15374	1936;1937;1938;1939;19072;19073;19074;19075;19076;19077;19078;19079;19080;19081;19082;19083;19084;19085;19086;21138;21139;127514;127515;127516;127517;127518;146009;146010;146011;146012;146013;149580;149581;149582;149583;149584;149585;149586;149587;161476;161477;161478;161479;161480;161481;161482;161483;171128;171129;171130;171131;171132;171133;171134;171135;171136;171137;171138;171139;171140	1215;12158;12159;12160;12161;13547;80925;92637;92638;92639;94912;94913;94914;102871;102872;102873;109018;109019	1215;12158;13547;80925;92638;94912;94914;102871;109019
E9Q7L0	E9Q7L0		Ogdhl	351100	3509000	10012000	2312000	3457900	3071800	2604900	1681000	2342300	2150900	2987800	1534700	2176100	2210300	2013200	2331500	0	0	575150	0	0	139320	0	0	0	0	0	0	0	0	0	0	0	0	333840	0	0	0	0	0	0	0	0	0	210000	0	0	0	17	2	0	0	0	0	0	0	0	0	0	4	0	0	0	0	0	0	0	0	0	0	3	0	3	0	2	2	7	1	0	0	0	0	0	0	0	2	4	0	0	0	0	0	0	4	51				369	2011;2536;3562;3733;3811;4787;4788;5319;5575;6976;7450;7926;8430;8431;8476;8946;9512;9729;10082;11895;11937;12601;14722	True;True;True;True;True;True;True;True;True;True;True;True;True;True;True;True;True;True;True;True;True;True;True	2082;2628;3681;3855;3937;4940;4941;5481;5748;7198;7685;8174;8693;8694;8741;9217;9896;10120;10491;12349;12392;13074;15266	22699;22700;22701;22702;22703;22704;22705;22706;22707;22708;22709;28527;28528;28529;28530;28531;28532;28533;28534;28535;28536;28537;39949;39950;39951;41649;41650;41651;41652;41653;41654;41655;41656;41657;41658;41659;41660;41661;41662;41663;41664;41665;41666;41667;42535;42536;53974;53975;53976;53977;53978;53979;53980;53981;59630;59631;59632;59633;59634;62573;62574;62575;62576;62577;78864;78865;78866;78867;78868;78869;78870;78871;78872;78873;78874;84070;84071;84072;84073;84074;84075;84076;84077;84078;84079;89397;89398;89399;89400;89401;89402;89403;89404;89405;89406;89407;89408;89409;94931;94932;94933;94934;94935;94936;94937;94938;94939;94940;94941;94942;94943;94944;94945;94946;94947;94948;94949;94950;94951;94952;94953;94954;94955;94956;94957;94958;94959;95422;95423;95424;95425;95426;95427;95428;95429;95430;95431;95432;95433;95434;95435;100979;100980;100981;100982;100983;100984;108036;108037;108038;108039;108040;110503;110504;110505;110506;110507;110508;110509;110510;110511;110512;110513;110514;110515;110516;110517;110518;110519;110520;110521;110522;115448;115449;115450;115451;136441;136442;136443;136444;136445;136446;136447;136448;136449;136450;136451;136906;136907;136908;136909;136910;136911;136912;136913;136914;136915;136916;136917;144580;144581;144582;144583;144584;144585;144586;169990;169991;169992;169993;169994;169995	14600;14601;14602;18206;18207;18208;25406;26459;26460;26461;26462;26463;26464;26465;26466;26467;26468;26469;26470;27049;34775;34776;34777;38532;40355;50666;50667;50668;50669;53921;57298;57299;57300;57301;57302;57303;57304;57305;57306;57307;60863;60864;60865;60866;60867;60868;60869;60870;60871;60872;60873;60874;60875;60876;60877;60878;61151;64450;64451;64452;64453;64454;68621;70150;70151;70152;73548;86835;87202;87203;87204;87205;87206;87207;87208;87209;91817;108163;108164;108165	14601;18206;25406;26464;27049;34775;34777;38532;40355;50666;53921;57306;60864;60878;61151;64451;68621;70150;73548;86835;87203;91817;108164
E9Q7S0;F7BQW7;D3Z656;Q8CHC4;D3Z1M7;F7CD11;F6VSS8;F6XIX0	E9Q7S0;F7BQW7;D3Z656;Q8CHC4	Synaptojanin-1	Synj1	5936400	24492000	14280000	23266000	28424000	24381000	29053000	24752000	18952000	20405000	33427000	16358000	19495000	23287000	25068000	24337000	741050	239660	1635700	679880	906560	213850	365490	321420	567120	413800	1247500	585400	562120	3874300	291660	462040	142640	0	153230	0	0	0	108800	238200	0	38387	59502	0	0	607780	0	0	18	27	0	0	0	0	0	0	1	0	0	25	0	1	0	0	0	0	0	0	0	0	28	0	25	23	21	17	28	19	10	0	0	0	1	4	2	38	32	0	0	0	0	0	0	42	362				370	521;848;1169;2634;2779;3207;3392;3610;3734;4242;4701;4885;5252;5614;5615;6151;6272;6584;6596;7210;7211;7426;7840;8507;9054;9580;10003;10013;10209;10350;10439;10467;10859;10953;11863;11941;12627;12628;12635;12747;12843;12877;12915;12916;13079;13449;13924;14321;14462;14778	True;True;True;True;True;True;True;True;True;True;True;True;True;True;True;True;True;True;True;True;True;True;True;True;True;True;True;True;True;True;True;True;True;True;True;True;True;True;True;True;True;True;True;True;True;True;True;True;True;True	547;882;1218;2729;2876;3316;3508;3730;3856;4379;4852;5038;5409;5410;5790;5791;6345;6474;6794;6806;7435;7436;7660;8087;8772;9329;9965;10406;10416;10622;10768;10858;10886;11288;11383;12315;12396;13100;13101;13108;13222;13328;13362;13401;13402;13568;13948;14438;14850;14994;15322	6230;6231;6232;6233;6234;6235;6236;6237;6238;6239;6240;6241;6242;6243;6244;10094;10095;10096;10097;10098;10099;10100;10101;10102;10103;10104;10105;10106;10107;10108;10109;10110;10111;10112;13711;13712;13713;29587;29588;29589;29590;29591;29592;29593;29594;29595;29596;29597;29598;29599;29600;31196;31197;31198;31199;36031;36032;36033;36034;36035;36036;36037;36038;36039;36040;36041;36042;36043;36044;38233;38234;38235;38236;38237;38238;38239;38240;40430;41668;41669;47198;47199;47200;47201;47202;47203;47204;47205;47206;47207;47208;47209;47210;47211;47212;53105;53106;53107;53108;53109;53110;53111;53112;53113;55164;55165;55166;55167;55168;55169;55170;55171;55172;55173;55174;55175;55176;55177;55178;55179;55180;58942;58943;58944;58945;58946;58947;58948;58949;58950;58951;58952;58953;58954;58955;58956;58957;62959;62960;62961;69148;69149;69150;69151;69152;69153;69154;69155;69156;69157;69158;69159;69160;69161;70753;70754;70755;70756;70757;70758;70759;70760;70761;70762;70763;70764;70765;70766;74275;74276;74277;74278;74279;74280;74281;74282;74283;74284;74285;74286;74287;74288;74289;74290;74291;74414;74415;74416;74417;74418;74419;74420;74421;74422;81363;81364;81365;81366;81367;81368;81369;81370;81371;81372;81373;81374;81375;81376;81377;81378;81379;81380;81381;81382;81383;81384;81385;81386;81387;81388;81389;81390;81391;81392;81393;81394;81395;83839;83840;88378;88379;88380;88381;88382;88383;88384;88385;88386;88387;88388;88389;88390;88391;95765;95766;95767;95768;95769;95770;102139;102140;102141;102142;102143;102144;108788;108789;108790;108791;108792;108793;108794;108795;108796;108797;108798;108799;108800;108801;108802;108803;108804;114453;114454;114455;114456;114457;114458;114459;114460;114461;114462;114463;114464;114465;114466;114467;114468;114469;114470;114471;114547;114548;114549;114550;114551;114552;114553;114554;114555;114556;114557;114558;114559;114560;117160;117161;117162;117163;117164;117165;117166;117167;118664;118665;118666;119840;119841;119842;119843;119844;119845;119846;119847;119848;119849;119850;119851;119852;120108;120109;120110;120111;120112;120113;120114;120115;120116;124544;124545;124546;124547;124548;124549;124550;124551;124552;124553;124554;124555;125430;125431;125432;125433;125434;125435;125436;125437;125438;125439;125440;125441;125442;125443;125444;125445;125446;125447;125448;125449;136098;136099;136100;136101;136102;136103;136104;136105;136106;136107;136108;136109;136110;136111;136112;136113;136114;136115;136116;136117;136118;136935;136936;136937;136938;136939;136940;136941;136942;136943;136944;144835;144836;144837;144838;144839;144840;144841;144842;144843;144844;144845;144846;144847;144848;144849;144929;144930;144931;144932;144933;144934;144935;146140;146141;146142;146143;146144;146145;146146;146147;146148;146149;146150;146151;146152;147401;147402;147403;147404;147405;147406;147407;147408;147409;147410;147411;147412;147413;147414;147774;147775;147776;147777;147778;147779;147780;148141;148142;148143;148144;148145;148146;148147;148148;148149;148150;148151;148152;148153;148154;148155;148156;148157;148158;149913;149914;149915;149916;149917;149918;149919;149920;149921;149922;149923;149924;149925;149926;149927;149928;149929;149930;149931;149932;154532;154533;154534;154535;154536;154537;154538;154539;154540;154541;154542;154543;154544;154545;154546;154547;154548;154549;154550;154551;154552;154553;154554;154555;154556;154557;154558;160745;160746;160747;160748;160749;160750;160751;160752;160753;160754;160755;160756;165523;165524;165525;165526;165527;165528;165529;165530;165531;165532;165533;165534;165535;165536;165537;165538;165539;165540;165541;165542;165543;165544;165545;165546;165547;165548;165549;165550;165551;165552;165553;167084;167085;167086;167087;167088;167089;167090;167091;167092;167093;167094;167095;170555;170556;170557	4051;4052;4053;4054;4055;4056;4057;4058;4059;6455;6456;6457;6458;6459;6460;6461;6462;6463;6464;6465;6466;6467;6468;6469;6470;6471;6472;8759;8760;18872;18873;18874;18875;18876;18877;18878;18879;18880;18881;18882;18883;19900;23022;24392;24393;24394;24395;25749;25750;26471;26472;26473;30121;30122;30123;30124;30125;30126;34281;34282;34283;34284;34285;34286;35599;35600;35601;35602;38067;38068;38069;38070;38071;38072;38073;38074;38075;38076;38077;40588;40589;40590;44502;44503;44504;44505;44506;44507;45646;45647;45648;45649;48105;48106;48107;48108;48109;48110;48111;48112;48113;48114;48115;48116;48117;48118;48190;48191;48192;52118;52119;52120;52121;52122;52123;52124;52125;52126;52127;52128;52129;52130;53780;53781;56683;56684;56685;56686;56687;56688;56689;56690;56691;56692;56693;56694;56695;56696;61392;61393;61394;65136;65137;65138;69090;69091;69092;69093;69094;69095;72840;72841;72842;72843;72844;72845;72846;72847;72848;72849;72850;72851;72852;72853;72854;72855;72856;72857;72858;72859;72860;72861;72862;72900;72901;72902;72903;72904;72905;72906;72907;72908;72909;72910;72911;72912;72913;72914;72915;72916;72917;72918;72919;72920;72921;72922;74646;74647;74648;74649;74650;75562;76401;76402;76403;76404;76405;76552;76553;76554;76555;76556;76557;76558;76559;76560;79160;79161;79162;79163;79164;79165;79166;79634;79635;79636;79637;79638;79639;79640;79641;79642;79643;79644;79645;79646;79647;79648;79649;79650;79651;79652;79653;86650;86651;86652;86653;86654;86655;86656;86657;86658;86659;86660;86661;86662;86663;86664;86665;86666;86667;86668;86669;86670;86671;87218;87219;91945;91946;91947;91948;91949;91950;91951;91952;91953;91954;91955;92020;92687;92688;92689;92690;93597;93598;93599;93600;93601;93602;93603;93743;93744;93745;93969;93970;93971;93972;93973;93974;93975;93976;93977;93978;93979;93980;93981;93982;93983;95090;95091;95092;95093;95094;95095;95096;95097;98280;98281;98282;98283;102321;102322;102323;102324;102325;102326;102327;102328;102329;102330;102331;102332;102333;102334;102335;102336;102337;102338;102339;102340;102341;102342;102343;105431;105432;105433;105434;105435;105436;105437;105438;105439;105440;105441;105442;105443;105444;105445;105446;105447;105448;105449;105450;106354;106355;106356;108587	4055;6467;8760;18878;19900;23022;24393;25749;26472;30122;34283;35602;38069;40588;40589;44505;45647;48113;48192;52118;52129;53780;56693;61392;65137;69095;72860;72913;74649;75562;76402;76560;79166;79635;86654;87218;91945;91950;92020;92688;93600;93743;93980;93983;95094;98282;102336;105442;106356;108587	123	981
E9Q805;F8VPU2	E9Q805;F8VPU2	FERM, RhoGEF and pleckstrin domain-containing protein 1	Farp1	0	1063500	0	0	1384400	0	0	0	0	1068800	1329100	0	999390	1208300	1507400	1494700	0	0	713140	0	0	0	0	0	0	0	0	0	0	1276700	0	0	0	0	0	0	0	0	0	0	0	0	0	0	0	0	0	0	0	0	0	0	0	0	0	0	0	0	0	0	0	0	0	0	0	0	0	0	0	0	0	0	0	0	1	0	0	0	0	0	0	0	0	0	0	1	0	0	0	0	0	0	0	2	4				371	4219;6570;7653;15226	True;True;True;True	4356;6780;7893;15785	47031;47032;47033;47034;47035;47036;47037;47038;47039;74126;74127;74128;86208;86209;86210;86211;86212;86213;86214;86215;86216;86217;175243;175244;175245;175246;175247;175248;175249;175250;175251;175252;175253;175254	30047;47994;55124;111659	30047;47994;55124;111659
Q32ME1;F7AAP4;E9Q828;Q6Q477	Q32ME1;F7AAP4;E9Q828;Q6Q477	Calcium-transporting ATPase	Atp2b4	0	299760	0	0	0	0	0	0	0	0	0	214030	0	0	0	0	0	0	0	0	0	0	0	0	0	0	0	0	0	0	0	0	0	0	0	0	0	0	0	0	0	0	0	0	0	0	0	0	1	1	0	0	0	0	0	0	0	0	0	0	0	0	0	0	0	0	0	0	0	0	0	0	0	0	0	0	0	0	0	0	0	0	0	0	0	0	0	0	0	0	0	0	0	0	2				372	271;2530;4442;5239;5596;6626;9652;10668;10669;11935;12510;14631;14632;14865;14866	False;False;True;False;False;False;True;False;False;False;False;False;False;False;False	284;2622;4582;5394;5395;5771;6839;6840;10038;11092;11093;12390;12979;15171;15172;15412;15413	3249;3250;3251;3252;3253;3254;3255;3256;3257;3258;3259;3260;3261;3262;28473;28474;28475;28476;28477;28478;28479;28480;28481;28482;28483;28484;28485;28486;28487;28488;28489;28490;28491;28492;28493;28494;28495;28496;28497;28498;28499;50225;50226;50227;50228;50229;50230;50231;58837;58838;58839;58840;58841;58842;58843;58844;58845;58846;58847;58848;58849;58850;58851;58852;58853;62759;62760;62761;62762;62763;62764;62765;62766;62767;62768;62769;62770;62771;62772;62773;62774;62775;62776;62777;62778;62779;62780;62781;62782;74796;74797;74798;74799;74800;74801;74802;74803;74804;74805;74806;74807;74808;74809;74810;74811;74812;74813;74814;74815;74816;74817;74818;74819;74820;109564;122344;122345;122346;122347;122348;122349;122350;122351;122352;122353;122354;122355;122356;122357;122358;122359;122360;122361;122362;122363;122364;122365;122366;122367;122368;122369;122370;122371;122372;122373;122374;122375;122376;122377;122378;122379;122380;122381;122382;122383;122384;122385;122386;122387;136901;136902;136903;143387;143388;169083;169084;169085;169086;169087;169088;169089;169090;169091;169092;169093;169094;169095;169096;169097;169098;169099;169100;169101;171485;171486;171487;171488;171489;171490;171491;171492;171493;171494;171495;171496;171497;171498;171499;171500;171501;171502;171503	1989;1990;1991;1992;1993;1994;1995;18149;18150;18151;18152;18153;18154;18155;18156;18157;18158;18159;18160;18161;18162;18163;18164;18165;18166;18167;18168;18169;18170;18171;18172;18173;18174;18175;18176;18177;18178;18179;18180;18181;18182;18183;18184;32492;37989;37990;37991;37992;37993;37994;37995;37996;37997;37998;40469;40470;40471;40472;40473;40474;40475;40476;40477;40478;40479;40480;40481;40482;40483;40484;40485;40486;40487;40488;40489;40490;48486;48487;48488;48489;48490;48491;48492;48493;48494;48495;48496;48497;48498;48499;69570;77910;77911;77912;77913;77914;77915;77916;77917;77918;77919;77920;77921;77922;77923;77924;77925;77926;77927;77928;77929;77930;77931;77932;77933;77934;77935;77936;77937;77938;77939;77940;77941;77942;77943;77944;77945;77946;77947;77948;77949;77950;77951;77952;77953;77954;87200;90986;107574;107575;107576;107577;107578;107579;107580;109230;109231;109232;109233;109234;109235;109236;109237;109238;109239;109240;109241;109242;109243	1990;18176;32492;37989;40486;48488;69570;77912;77938;87200;90986;107576;107579;109234;109240	12;14;124	457;473;803
E9Q8F4;Q8C9V5;Q8BGK0;Q61941	E9Q8F4;Q8C9V5;Q8BGK0;Q61941	NAD(P) transhydrogenase, mitochondrial	Nnt	0	403350	0	0	0	0	0	0	0	0	0	0	0	202980	0	202980	0	0	0	0	0	0	0	0	0	0	0	0	0	0	0	0	0	0	0	0	0	0	0	0	0	0	0	0	0	0	0	0	0	0	1	0	0	0	0	1	1	0	0	0	1	0	0	0	0	1	0	0	0	0	1	1	1	0	0	0	1	0	0	0	1	1	0	0	0	0	0	0	0	0	0	1	0	0	12				373	3605	TRUE	3725	40340;40341;40342;40343;40344;40345;40346;40347;40348;40349;40350;40351;40352;40353;40354;40355;40356;40357;40358;40359;40360;40361;40362;40363;40364;40365;40366;40367;40368	25681;25682;25683;25684;25685;25686;25687;25688;25689;25690;25691;25692	25692
E9Q8I9;E9Q8I9-2;E9Q8I9-3	E9Q8I9;E9Q8I9-2	Protein furry homolog	Fry	0	160250	594990	0	252580	0	0	0	216390	0	0	0	0	0	0	0	0	0	0	0	0	0	0	0	0	0	0	0	0	0	0	0	0	0	0	0	0	0	0	0	0	0	0	0	0	0	0	0	2	0	0	0	0	0	0	0	0	0	0	1	0	0	0	0	0	0	0	0	0	0	0	0	0	0	1	0	1	0	0	0	0	0	0	0	0	0	0	0	0	0	0	0	0	0	5				374	5545;9634;10963	True;True;True	5718;10020;11393	62307;109434;109435;109436;109437;109438;109439;109440;109441;109442;109443;125528;125529;125530;125531;125532;125533	40234;69526;69527;69528;79673	40234;69526;79673
E9Q8N5;Q08EB6;Q8BRT1;F7DCH5;Q8BRT1-5;Q8BRT1-6	E9Q8N5;Q08EB6;Q8BRT1;F7DCH5	CLIP-associating protein 2	Clasp2	0	4847900	1751600	2020000	3716400	3523600	3624900	3713800	3751000	3508400	5456600	2821100	2062400	1669600	5540700	1226700	0	0	389110	0	0	0	0	0	0	0	120290	0	0	0	0	0	0	0	0	0	0	0	0	0	0	0	0	0	0	0	254330	0	4	5	0	0	0	0	0	0	0	0	0	11	0	0	0	0	0	0	0	0	0	0	2	0	10	2	4	6	9	4	0	0	0	0	0	0	0	5	4	0	0	0	0	0	0	2	68				375	458;2680;2701;5011;5068;6693;7927;8782;10702;10955;11200;11898;11952;12913;13921;14025;14076;14089	True;True;True;True;True;True;True;True;True;True;True;True;True;True;True;True;True;True	480;2775;2796;5164;5221;6910;8175;9050;11126;11385;11634;12352;12407;13399;14435;14541;14593;14606	5458;5459;5460;5461;5462;5463;5464;5465;5466;5467;30049;30050;30051;30052;30053;30054;30055;30056;30344;30345;30346;30347;30348;30349;30350;30351;30352;56522;56523;56524;56525;56526;56527;56528;56529;56530;56531;56532;56533;57123;57124;57125;57126;57127;57128;57129;57130;57131;57132;75538;75539;89410;89411;89412;89413;89414;89415;99019;99020;99021;99022;99023;99024;99025;99026;99027;122794;122795;122796;122797;122798;122799;122800;122801;122802;122803;122804;122805;122806;122807;122808;122809;125461;125462;125463;125464;125465;125466;125467;127987;127988;127989;127990;127991;127992;136476;136477;136478;137032;137033;137034;137035;137036;137037;137038;137039;137040;137041;148115;148116;148117;148118;148119;148120;148121;148122;148123;148124;148125;148126;148127;160702;160703;160704;160705;160706;160707;160708;160709;160710;160711;160712;160713;161965;161966;161967;161968;161969;161970;161971;161972;161973;161974;161975;162543;162544;162545;162546;162547;162548;162549;162550;162551;162552;162674;162675;162676;162677;162678;162679;162680;162681;162682	3542;3543;3544;3545;3546;3547;3548;3549;3550;3551;19107;19108;19109;19110;19284;19285;19286;19287;19288;19289;19290;19291;19292;36432;36433;36434;36435;36436;36437;36438;36439;36440;36441;36442;36443;36863;36864;36865;36866;48838;48839;57308;57309;63315;63316;63317;78175;78176;78177;78178;78179;79655;81145;81146;86861;87274;87275;87276;87277;87278;87279;93951;93952;93953;93954;102238;102239;102240;102241;102242;102243;102244;102245;102246;102247;102248;103172;103173;103174;103175;103176;103177;103178;103504;103505;103506;103577;103578;103579;103580;103581;103582	3549;19109;19288;36437;36864;48839;57309;63315;78178;79655;81145;86861;87278;93952;102239;103172;103505;103579
E9Q8P8;Q3TY60;Q3TY60-2	E9Q8P8;Q3TY60;Q3TY60-2	Protein FAM131B	Fam131b	0	0	0	0	0	0	0	0	0	0	0	0	0	0	0	0	169010	0	0	133910	0	0	0	0	0	0	0	0	837850	1525600	0	719310	0	0	0	0	0	0	0	0	0	0	0	0	0	0	0	0	0	0	0	0	0	0	0	0	0	0	0	0	0	0	0	0	0	0	0	0	0	0	0	0	0	0	0	0	0	0	0	0	0	1	2	3	2	0	0	0	0	0	0	0	0	0	8				376	1040;1041	True;True	1087;1088	12361;12362;12363;12364;12365;12366;12367;12368;12369;12370	7807;7808;7809;7810;7811;7812;7813;7814	7809;7814
E9Q919;Q9Z0Y1	E9Q919;Q9Z0Y1	Dynactin subunit 3	Dctn3	0	361470	0	416430	0	0	0	0	0	0	0	0	0	0	0	0	0	0	0	0	0	0	0	0	0	0	0	0	0	0	0	0	0	0	0	0	0	0	0	0	0	0	0	0	0	0	0	0	1	0	0	0	0	0	0	0	0	0	0	1	0	0	0	0	0	0	0	0	0	0	0	0	0	0	0	0	1	1	0	0	0	0	0	0	0	0	1	0	0	0	0	0	0	0	5				377	14275	TRUE	14803	165028;165029;165030;165031;165032;165033;165034;165035;165036;165037;165038	105114;105115;105116;105117;105118;105119;105120;105121;105122	105114
E9Q9C7;E9Q9C4;E9Q9C0;E9Q9C1;Q8K4G5-4;Q8K4G5-2;E9Q9C2;E9QK41;Q8K4G5;E9Q9Q7;E9Q9D1;E9Q9D2;E9Q030;Q8K4G5-5;Q8K4G5-3	E9Q9C7;E9Q9C4;E9Q9C0;E9Q9C1;Q8K4G5-4;Q8K4G5-2;E9Q9C2;E9QK41;Q8K4G5	Actin-binding LIM protein 1	Ablim1	0	98104	1430700	0	246500	201000	0	110970	250580	0	0	122050	0	0	295170	0	0	0	0	0	0	0	0	0	0	0	0	0	0	0	0	0	0	0	0	0	0	0	0	0	0	0	0	0	0	0	0	0	3	0	0	0	0	0	0	0	0	0	0	0	0	0	0	0	0	0	0	0	0	0	0	0	0	0	0	0	0	0	0	0	0	0	0	0	0	0	0	0	0	0	0	0	0	0	3				378	12051;13386;13943	True;True;True	12509;13883;14457	138102;153669;153670;153671;153672;153673;153674;153675;153676;153677;153678;153679;161018;161019;161020;161021;161022;161023;161024;161025;161026;161027;161028;161029;161030	87918;97651;102546	87918;97651;102546
E9Q9C5;P63082;D3Z3B2	E9Q9C5;P63082;D3Z3B2	V-type proton ATPase 16 kDa proteolipid subunit	Atp6v0c	0	387400	0	0	0	0	0	0	0	0	0	0	2187000	0	0	0	0	0	0	0	0	0	0	0	0	0	0	0	0	0	0	0	0	0	0	0	0	0	0	0	0	0	0	0	0	0	0	0	1	0	0	0	0	0	0	0	0	0	0	0	0	0	0	0	0	0	0	0	0	0	0	0	0	0	0	0	0	0	0	0	0	0	0	0	0	4	1	0	0	0	0	0	0	1	7				379	9947;11304	True;True	10350;11743	113851;129185;129186;129187;129188;129189;129190;129191;129192;129193;129194;129195;129196;129197	72565;81860;81861;81862;81863;81864;81865	72565;81860	125	23
E9QAN4;G3UW47;Q6TA13;E9Q9G6;P33173	E9QAN4;G3UW47;Q6TA13;E9Q9G6;P33173	Kinesin-like protein;Kinesin-like protein KIF1A	Kif1a	0	0	854290	0	408220	489340	0	0	349260	401450	0	0	0	429220	472320	434840	0	0	0	0	0	0	0	0	0	0	0	0	0	0	0	0	0	0	0	0	0	0	0	0	0	0	0	0	0	0	0	0	2	1	0	0	0	0	0	0	0	0	0	1	0	0	0	0	0	0	0	0	0	0	0	0	0	0	0	0	0	0	0	0	0	0	0	0	0	0	1	0	0	0	0	0	0	1	6				380	418;6043;8321	True;True;True	439;6233;8576	4963;4964;4965;67991;67992;67993;67994;67995;67996;67997;67998;67999;93678;93679;93680;93681;93682;93683;93684;93685;93686;93687	3127;43821;60032;60033;60034;60035	3127;43821;60035
H7BWY4;E9Q9H0;Q811D0-2;Q811D0;Q811D0-3;D3Z3B8;F6UDT8	H7BWY4;E9Q9H0;Q811D0-2;Q811D0;Q811D0-3;D3Z3B8	Disks large homolog 1	Dlg1	0	227160	1375200	580170	311580	307800	0	0	0	0	0	0	254150	0	210280	0	0	0	0	0	0	0	0	0	0	0	0	0	0	0	0	0	0	0	0	0	0	0	0	0	0	0	0	0	0	0	0	0	4	0	0	0	0	0	0	0	0	0	0	0	0	0	0	0	0	0	0	0	0	0	0	0	0	0	0	0	0	0	0	0	0	0	0	0	0	0	0	0	0	0	0	0	0	0	4				381	803;3649;4515;4567;5950;8539;14116	True;False;False;False;True;True;True	835;3769;4657;4709;6135;8804;14637	9530;9531;9532;9533;9534;40785;40786;40787;40788;40789;40790;51114;51115;51116;51117;51118;51119;51120;51647;51648;51649;51650;51651;51652;66717;66718;66719;66720;66721;66722;66723;66724;66725;96062;96063;96064;96065;163018;163019;163020;163021;163022;163023	6168;25943;33117;33412;33413;33414;43105;61550;103788	6168;25943;33117;33414;43105;61550;103788
E9Q9P4;F7BHL0;J3QP84;F6V0P5;F6XW53;F6ZSN2;F6WSZ3;J3QN27;J3QMT8;Q08460-5;Q08460-3;Q08460-2;Q08460;Q08460-4	E9Q9P4;F7BHL0;J3QP84;F6V0P5;F6XW53;F6ZSN2;F6WSZ3;J3QN27;J3QMT8;Q08460-5;Q08460-3;Q08460-2;Q08460;Q08460-4	Calcium-activated potassium channel subunit alpha-1	Kcnma1	0	0	0	0	0	0	0	0	0	0	0	0	0	0	0	0	0	0	0	0	0	0	0	0	0	0	0	0	0	1341200	0	0	0	0	0	0	0	0	0	0	0	0	0	0	0	0	0	0	1	0	0	0	0	0	0	0	0	0	0	0	0	0	0	0	0	0	0	0	0	0	0	0	0	0	0	0	0	0	0	0	0	0	0	1	1	0	0	0	0	0	0	0	0	0	3				382	1681;11955;14350	True;True;True	1742;12410;14879	19329;19330;19331;19332;137083;137084;137085;165828;165829;165830;165831;165832;165833;165834;165835;165836;165837	12340;87289;105618	12340;87289;105618
E9QA15;E9Q9F3;F6T2Z7;Q8VCQ8;E9Q0M9;E9QA16;D3Z6I7	E9QA15;E9Q9F3;F6T2Z7;Q8VCQ8;E9Q0M9;E9QA16;D3Z6I7		Cald1	0	0	0	0	0	0	0	0	0	0	0	0	0	503240	0	503240	0	0	0	0	0	0	0	0	0	0	0	0	0	0	0	0	0	0	0	0	0	0	0	0	0	0	0	0	0	0	0	0	0	0	0	0	0	0	0	0	0	0	0	0	0	0	0	0	0	0	0	0	0	0	0	0	0	0	0	0	0	0	0	0	0	0	0	0	0	0	1	0	0	0	0	0	0	1	2				383	7544;9380	True;True	7784;9733	85135;85136;85137;85138;85139;85140;85141;85142;85143;106140	54484;67429	54484;67429
F6R4N2;E9QAD0;Q9EPW0-2	F6R4N2;E9QAD0;Q9EPW0-2	Type I inositol 3,4-bisphosphate 4-phosphatase	Inpp4a	0	0	297850	0	0	0	0	0	0	0	0	0	0	0	0	0	0	0	0	0	0	0	0	0	0	0	0	0	0	0	0	0	0	0	0	0	0	0	0	0	0	0	0	0	0	0	0	0	1	0	0	0	0	0	0	0	0	0	0	0	0	0	0	0	0	0	0	0	0	0	0	0	0	0	0	0	0	0	0	0	0	0	0	0	0	0	0	0	0	0	0	0	0	0	1				384	2829;3619;6238;6889;8056;9885	False;False;False;False;False;True	2927;3739;6439;7110;8304;10279	31911;31912;31913;31914;31915;31916;31917;31918;31919;31920;31921;31922;31923;31924;31925;40489;40490;40491;40492;40493;40494;40495;40496;40497;40498;70231;70232;70233;70234;70235;70236;70237;70238;70239;70240;70241;70242;70243;70244;70245;70246;70247;70248;70249;70250;70251;70252;77833;77834;77835;77836;77837;77838;77839;77840;77841;77842;77843;90800;90801;90802;90803;90804;90805;90806;90807;113112	20424;25789;25790;25791;45302;45303;45304;45305;45306;45307;45308;45309;45310;45311;50117;58156;72070	20424;25789;45306;50117;58156;72070
E9QAQ3;Q6ZQ82;D3Z1X5;Q3U860;F6XTB7	E9QAQ3;Q6ZQ82;D3Z1X5;Q3U860;F6XTB7	Rho GTPase-activating protein 26	Arhgap26	0	99737	1044700	0	257320	181410	0	0	124110	0	101070	87270	0	0	151930	86786	0	0	116470	0	0	0	0	0	0	0	0	0	0	0	0	0	0	0	0	0	0	0	0	0	0	0	0	0	0	0	0	0	3	1	0	0	0	0	0	0	0	0	0	1	0	0	0	0	0	0	0	0	0	0	0	0	0	0	0	0	1	0	0	0	0	0	0	0	0	1	1	0	0	0	0	0	0	1	9				385	11589;12483	True;True	12031;12951	132963;132964;132965;132966;132967;132968;132969;132970;132971;132972;132973;132974;132975;132976;132977;132978;132979;132980;132981;132982;143095;143096;143097;143098;143099;143100;143101;143102	84536;84537;84538;84539;84540;84541;84542;84543;90848	84537;90848
E9QAQ5;Q9WV60	E9QAQ5;Q9WV60	Glycogen synthase kinase-3 beta	Gsk3b	262860	1335500	719740	1511200	1021600	807270	921470	1437000	736140	690390	886480	495020	4269700	1664900	773450	2496400	0	0	0	417610	0	117520	0	0	0	0	0	0	0	0	0	0	0	0	0	0	0	0	0	0	0	0	0	0	0	0	0	0	1	1	0	0	0	0	0	0	0	0	0	3	0	0	0	0	0	0	0	0	0	0	1	0	4	4	0	0	2	1	1	0	0	0	0	0	0	2	2	0	0	0	0	0	0	1	23				386	1896;2309;8884;13813;14468	True;True;True;True;True	1963;2389;9153;14320;15000	21527;21528;21529;21530;21531;21532;21533;21534;21535;21536;21537;21538;21539;21540;25893;25894;25895;25896;25897;25898;25899;25900;25901;25902;25903;25904;25905;25906;25907;25908;25909;25910;25911;25912;25913;100138;100139;158937;158938;158939;158940;158941;158942;158943;158944;158945;158946;167186;167187;167188;167189;167190;167191;167192;167193;167194;167195;167196;167197;167198;167199;167200;167201;167202;167203;167204;167205;167206;167207;167208;167209;167210;167211	13810;13811;16713;16714;16715;16716;16717;16718;16719;16720;16721;16722;16723;16724;16725;16726;16727;16728;63935;101140;106411;106412;106413;106414;106415	13811;16728;63935;101140;106414
E9QAZ2;Q9CZM2;B8JKK2;E9Q1X1	E9QAZ2;Q9CZM2;B8JKK2	Ribosomal protein L15;60S ribosomal protein L15	Gm10020	0	2280600	9062200	1983900	0	0	2239300	1585100	2124700	0	2365400	1214400	5038800	1912400	2141500	2099400	0	0	0	0	0	0	0	0	788950	953580	0	506060	0	0	0	0	0	0	0	0	0	0	0	0	0	0	0	0	0	0	0	0	4	2	0	0	1	0	0	2	0	0	0	1	0	0	0	0	0	0	0	0	0	0	0	0	3	1	1	0	1	1	0	1	0	0	0	0	1	4	2	0	0	0	0	0	0	5	30				387	3584;4137;9966;11596	True;True;True;True	3703;4273;10369;12038	40142;40143;40144;40145;40146;40147;46198;46199;46200;46201;46202;46203;46204;46205;46206;46207;46208;46209;46210;46211;46212;46213;46214;46215;46216;46217;46218;46219;46220;46221;46222;46223;46224;46225;46226;46227;114021;114022;114023;133036;133037;133038;133039;133040;133041;133042;133043;133044;133045;133046;133047;133048;133049;133050;133051;133052;133053;133054	25526;25527;25528;25529;25530;29594;29595;29596;29597;29598;29599;29600;29601;29602;29603;29604;29605;29606;72628;84596;84597;84598;84599;84600;84601;84602;84603;84604;84605;84606	25526;29606;72628;84597
E9QB01;P13595-2;E9Q589;P13595-3;P13595-4	E9QB01;P13595-2;E9Q589;P13595-3;P13595-4	Neural cell adhesion molecule 1	Ncam1	0	0	0	0	0	0	0	0	0	0	0	0	677340	699450	0	666970	418180	413180	268170	1423000	183150	153860	54007	0	1302200	0	621070	0	2300800	1747000	0	1704300	0	0	0	0	0	0	0	0	0	0	0	0	0	0	0	0	0	0	0	0	0	0	0	0	0	0	0	0	0	0	0	0	0	0	0	0	0	0	0	0	0	0	0	0	0	0	0	0	0	1	3	4	1	2	0	0	0	0	0	0	0	2	13				388	52;67;448;740;1647;1747;1801;1916;1944;2514;2675;3590;3591;3694;4220;4565;4566;4738;5418;5800;6418;7488;7489;8473;9525;9526;10115;10116;11136;11523;12703;12932;12999;13248;13581;14149	False;False;False;False;False;False;False;False;False;False;False;False;False;False;False;False;False;False;True;False;False;False;False;False;False;False;False;False;False;False;False;True;False;False;False;False	52;68;470;771;1707;1810;1864;1984;2012;2604;2605;2606;2770;3709;3710;3816;4357;4707;4708;4890;5586;5980;6624;7726;7727;8737;8738;9909;9910;10524;10525;11570;11964;13177;13418;13486;13742;14080;14671	474;475;476;477;478;479;480;481;482;483;484;485;486;487;488;489;490;491;492;493;494;495;496;497;498;499;500;501;502;503;504;505;506;507;508;509;510;511;512;513;514;515;516;517;518;519;520;521;705;706;707;708;709;710;711;712;713;714;5298;5299;5300;5301;5302;5303;5304;5305;5306;5307;5308;5309;5310;5311;5312;5313;5314;5315;5316;5317;5318;5319;5320;5321;5322;5323;5324;5325;5326;5327;8650;8651;8652;8653;8654;8655;8656;8657;8658;8659;8660;8661;8662;8663;8664;8665;8666;8667;18995;18996;18997;18998;18999;19000;19001;19002;19003;19004;19005;19006;19007;19008;19009;19010;19011;19012;19013;19014;19015;19016;19017;19018;19019;19020;19021;19022;19023;19024;19025;20006;20007;20008;20009;20010;20011;20012;20013;20014;20015;20016;20017;20485;20486;20487;20488;20489;20490;21758;21759;21760;21761;21762;21763;21764;21765;21766;21767;21768;21769;21770;21771;21772;21773;21774;21775;21776;21777;21778;22064;22065;22066;22067;22068;22069;22070;22071;22072;22073;28293;28294;28295;28296;28297;28298;28299;28300;28301;28302;28303;28304;28305;28306;28307;28308;28309;28310;28311;28312;28313;28314;28315;28316;28317;28318;28319;28320;28321;28322;28323;28324;28325;28326;28327;28328;30002;30003;30004;30005;30006;40199;40200;40201;40202;40203;40204;40205;40206;40207;40208;40209;40210;40211;40212;40213;40214;40215;40216;40217;40218;40219;40220;40221;40222;40223;40224;40225;40226;40227;40228;40229;40230;40231;40232;40233;40234;41314;41315;41316;41317;41318;41319;41320;41321;41322;41323;41324;41325;41326;41327;41328;47040;47041;47042;47043;47044;47045;47046;47047;47048;47049;47050;47051;51595;51596;51597;51598;51599;51600;51601;51602;51603;51604;51605;51606;51607;51608;51609;51610;51611;51612;51613;51614;51615;51616;51617;51618;51619;51620;51621;51622;51623;51624;51625;51626;51627;51628;51629;51630;51631;51632;51633;51634;51635;51636;51637;51638;51639;51640;51641;51642;51643;51644;51645;51646;53499;53500;53501;53502;53503;53504;53505;53506;53507;53508;53509;60782;60783;60784;60785;60786;60787;60788;60789;60790;60791;60792;60793;60794;60795;60796;60797;60798;60799;60800;60801;60802;60803;60804;60805;60806;60807;60808;60809;60810;60811;60812;60813;60814;60815;64890;64891;64892;64893;64894;64895;64896;64897;64898;64899;64900;64901;64902;64903;64904;64905;64906;64907;64908;64909;64910;64911;64912;72346;72347;84513;84514;84515;84516;84517;84518;84519;84520;84521;84522;84523;84524;84525;84526;84527;84528;84529;84530;84531;84532;84533;84534;84535;84536;84537;84538;84539;84540;84541;84542;84543;84544;84545;84546;95353;95354;95355;95356;95357;95358;95359;95360;95361;95362;95363;95364;95365;95366;95367;95368;95369;95370;95371;95372;95373;95374;95375;95376;95377;95378;95379;95380;95381;108177;108178;108179;108180;108181;108182;108183;108184;108185;108186;108187;108188;108189;108190;108191;108192;108193;108194;108195;108196;108197;108198;108199;115856;115857;115858;115859;115860;115861;115862;115863;115864;115865;115866;115867;115868;115869;115870;115871;115872;115873;115874;115875;115876;115877;115878;115879;115880;115881;115882;115883;115884;115885;115886;115887;115888;127450;127451;127452;127453;127454;127455;127456;127457;127458;127459;127460;127461;127462;127463;127464;127465;127466;127467;127468;132165;132166;132167;132168;132169;132170;132171;132172;132173;132174;132175;132176;132177;132178;132179;132180;132181;132182;132183;132184;132185;132186;145637;145638;145639;145640;148303;148304;148305;148306;148307;148308;148309;148310;148311;148312;148313;148314;149058;149059;149060;149061;149062;149063;149064;149065;149066;149067;149068;149069;149070;149071;149072;149073;149074;149075;149076;149077;149078;149079;149080;149081;149082;149083;152109;152110;152111;152112;152113;152114;152115;152116;152117;152118;152119;152120;152121;152122;152123;152124;152125;152126;152127;152128;152129;152130;152131;152132;152133;152134;152135;152136;152137;152138;152139;152140;152141;152142;156066;156067;156068;156069;156070;156071;156072;156073;156074;156075;156076;156077;156078;156079;156080;156081;156082;156083;156084;156085;156086;156087;156088;156089;156090;156091;156092;156093;156094;156095;163475;163476;163477;163478;163479;163480;163481;163482;163483;163484;163485;163486;163487;163488;163489;163490	262;263;264;265;266;267;268;269;270;271;272;273;274;275;276;277;278;279;280;281;282;283;284;285;286;287;288;289;290;291;292;293;294;295;296;297;298;299;300;423;424;425;426;3380;3381;3382;3383;3384;3385;3386;3387;3388;3389;3390;3391;3392;3393;3394;3395;3396;3397;3398;3399;3400;3401;3402;3403;3404;3405;3406;3407;3408;3409;3410;3411;3412;3413;3414;3415;3416;3417;3418;3419;3420;3421;3422;3423;3424;3425;5537;5538;5539;5540;5541;5542;5543;5544;5545;5546;5547;5548;5549;5550;12087;12088;12089;12090;12091;12092;12093;12094;12095;12096;12097;12098;12099;12100;12101;12102;12103;12104;12105;12106;12107;12108;12109;12110;12111;12112;12113;12883;12884;13140;13141;13142;13143;13144;13145;13146;13147;13148;13149;13951;13952;13953;13954;13955;13956;13957;13958;13959;13960;13961;13962;13963;13964;14175;14176;14177;18063;18064;18065;18066;18067;18068;18069;18070;18071;18072;18073;18074;18075;18076;18077;18078;18079;18080;18081;18082;18083;18084;18085;18086;18087;19090;19091;19092;25587;25588;25589;25590;25591;25592;25593;25594;25595;25596;25597;25598;25599;25600;25601;25602;25603;25604;25605;25606;25607;25608;25609;25610;25611;25612;25613;25614;25615;25616;26271;26272;26273;26274;26275;26276;26277;26278;26279;26280;26281;26282;26283;26284;26285;26286;26287;26288;26289;26290;30048;30049;33370;33371;33372;33373;33374;33375;33376;33377;33378;33379;33380;33381;33382;33383;33384;33385;33386;33387;33388;33389;33390;33391;33392;33393;33394;33395;33396;33397;33398;33399;33400;33401;33402;33403;33404;33405;33406;33407;33408;33409;33410;33411;34497;34498;34499;34500;34501;39349;39350;39351;39352;39353;39354;39355;39356;39357;39358;39359;39360;41824;41825;41826;41827;41828;41829;41830;41831;41832;41833;41834;41835;41836;41837;41838;41839;41840;41841;41842;41843;41844;41845;41846;41847;41848;41849;41850;41851;41852;41853;41854;41855;46676;54156;54157;54158;54159;54160;54161;54162;54163;54164;54165;54166;54167;54168;54169;54170;54171;54172;54173;54174;54175;54176;54177;54178;54179;54180;54181;61099;61100;61101;61102;61103;61104;61105;61106;61107;61108;61109;61110;61111;68743;68744;68745;68746;68747;68748;68749;68750;68751;68752;68753;68754;68755;73778;73779;73780;73781;73782;73783;73784;73785;73786;73787;73788;73789;73790;73791;73792;73793;73794;73795;73796;73797;73798;73799;73800;73801;73802;73803;73804;73805;73806;73807;73808;73809;73810;73811;73812;73813;73814;73815;73816;73817;73818;73819;73820;73821;73822;80870;80871;80872;80873;80874;80875;80876;80877;80878;80879;80880;80881;80882;80883;80884;80885;80886;80887;80888;80889;80890;80891;80892;80893;80894;80895;80896;80897;80898;80899;80900;80901;80902;80903;80904;83862;83863;83864;83865;83866;83867;83868;83869;83870;83871;83872;83873;83874;83875;83876;83877;83878;83879;83880;92430;94084;94085;94086;94548;94549;94550;94551;94552;94553;94554;94555;94556;94557;94558;94559;94560;94561;94562;94563;94564;94565;94566;94567;94568;94569;94570;94571;96549;96550;96551;96552;96553;96554;96555;96556;96557;96558;96559;96560;96561;96562;96563;96564;96565;96566;96567;96568;96569;96570;96571;96572;96573;96574;96575;96576;96577;96578;96579;96580;96581;96582;96583;96584;99296;99297;99298;99299;99300;99301;99302;99303;99304;99305;99306;99307;99308;99309;99310;99311;99312;99313;99314;99315;99316;99317;99318;99319;99320;99321;99322;99323;99324;99325;99326;99327;99328;99329;99330;99331;99332;99333;99334;99335;99336;99337;99338;99339;99340;99341;99342;99343;99344;99345;99346;99347;104031	292;423;3385;5545;12102;12884;13143;13957;14176;18071;19090;25611;25615;26286;30049;33379;33411;34498;39353;41845;46676;54160;54181;61101;68744;68754;73779;73822;80896;83871;92430;94084;94548;96549;99321;104031	126;127;128;129	558;565;611;660
E9QB02;Q68FL6;F6W0G8	E9QB02;Q68FL6	Methionine--tRNA ligase, cytoplasmic	Mars	0	4730100	6871100	984260	3438000	3499000	3962200	3548600	1497500	2532100	3938400	1242200	2423500	1347000	2522600	863760	0	0	195950	0	0	0	0	0	0	169110	77178	0	0	0	103710	0	0	0	168680	0	0	0	0	0	0	0	0	0	0	0	0	0	8	4	0	0	0	0	0	0	0	0	0	3	0	0	0	0	0	0	0	0	0	0	2	0	6	4	3	1	3	0	0	0	0	0	0	0	0	3	2	0	0	0	0	0	0	2	41				389	232;314;3630;4851;5203;5821;5822;6470;7511;7640;7917;8585;9954;10456;11938;11939;14071	True;True;True;True;True;True;True;True;True;True;True;True;True;True;True;True;True	243;332;3750;5004;5357;6001;6002;6678;7749;7880;8165;8850;10357;10875;12393;12394;14588	2636;2637;2638;2639;2640;2641;2642;3859;3860;3861;3862;3863;3864;3865;3866;3867;3868;3869;40593;40594;40595;40596;40597;40598;40599;40600;54744;54745;54746;54747;54748;54749;54750;54751;58453;58454;58455;58456;58457;58458;58459;58460;58461;58462;58463;65134;65135;65136;65137;65138;65139;65140;65141;65142;65143;65144;65145;65146;72950;72951;72952;72953;72954;72955;72956;84807;86064;86065;86066;86067;86068;86069;86070;86071;86072;86073;86074;86075;86076;86077;86078;86079;86080;89251;89252;89253;89254;89255;89256;89257;89258;89259;89260;89261;89262;89263;96493;96494;96495;96496;96497;96498;113919;113920;113921;113922;113923;113924;119995;119996;119997;119998;119999;120000;120001;120002;120003;136918;136919;136920;136921;136922;136923;136924;136925;136926;136927;136928;136929;136930;136931;162486;162487;162488;162489;162490;162491;162492;162493;162494;162495	1660;1661;1662;1663;2394;25828;25829;25830;35272;35273;37830;41956;41957;41958;41959;41960;47052;54316;55019;55020;55021;55022;55023;55024;55025;57217;57218;61770;72582;72583;72584;76490;87210;87211;87212;87213;87214;87215;103453;103454;103455;103456	1663;2394;25830;35272;37830;41959;41960;47052;54316;55019;57218;61770;72584;76490;87214;87215;103454
E9QK20;Q61290	E9QK20;Q61290	Voltage-dependent R-type calcium channel subunit alpha-1E	Cacna1e	0	0	0	0	0	0	0	0	0	0	0	0	281220	0	0	0	0	0	0	0	0	0	0	0	0	0	0	0	0	0	0	0	0	0	0	0	0	0	0	0	0	0	0	0	0	0	0	0	0	0	0	0	0	0	0	2	0	0	0	0	0	0	0	0	0	0	0	0	0	0	0	0	0	0	0	0	0	0	0	0	0	0	2	0	1	0	0	0	0	0	0	0	0	0	5				390	863;7376;11487	True;True;True	899;7606;11928	10253;10254;10255;10256;10257;10258;10259;10260;10261;10262;83187;131683;131684;131685;131686	6527;53331;83571;83572;83573	6527;53331;83573
E9QK48	E9QK48		Eml2	0	230700	0	0	0	0	0	0	0	0	0	0	0	0	0	0	0	0	0	0	0	0	0	0	0	0	0	0	0	0	0	0	0	0	0	0	0	0	0	0	0	0	0	0	0	0	0	125340	1	0	0	0	0	0	0	0	0	0	0	0	0	0	0	0	0	0	0	0	0	0	0	0	0	0	0	0	0	0	0	0	0	0	0	0	0	0	0	0	0	0	0	0	0	0	1				391	8553	TRUE	8818	96166;96167;96168;96169;96170;96171;96172;96173;96174	61618	61618
Q3UHH4;E9QKC6;Q9ESN6;D3YY69;D3YZJ0;D3YY12;D3YUY7;D3YTN5	Q3UHH4;E9QKC6;Q9ESN6	Tripartite motif-containing protein 2	Trim2	206780	4813100	9112800	2813200	6062900	5569700	3134200	5259700	4932800	2544400	3763900	1907000	2301300	2629600	4103500	3270400	0	0	0	0	0	0	0	84594	0	134220	0	0	0	0	0	0	0	0	0	0	0	342030	0	0	0	0	0	0	0	0	119990	0	6	3	0	0	0	0	0	0	0	0	0	5	0	0	0	0	0	0	0	0	0	0	4	0	9	12	2	3	6	2	0	0	0	0	0	0	0	4	5	0	0	0	0	0	0	2	63				392	1191;1206;2572;2668;3111;6058;8375;9644;9745;10349;10784;10951;11042;11373;11716;14028;14050	True;True;True;True;True;True;True;True;True;True;True;True;True;True;True;True;True	1240;1255;2666;2763;3217;6248;8637;10030;10137;10767;11210;11381;11474;11812;12166;14544;14567	13957;13958;13959;13960;13961;13962;13963;13964;13965;13966;13967;14158;14159;14160;14161;14162;14163;14164;14165;14166;28983;28984;28985;28986;28987;28988;28989;28990;28991;28992;28993;28994;28995;28996;28997;29905;29906;29907;29908;29909;29910;29911;29912;29913;29914;29915;29916;29917;29918;29919;29920;35102;35103;35104;35105;35106;35107;35108;35109;68137;68138;68139;68140;68141;68142;68143;68144;68145;68146;94336;94337;94338;94339;94340;94341;94342;94343;94344;94345;94346;109484;109485;109486;109487;109488;109489;109490;109491;110703;110704;110705;110706;110707;110708;110709;110710;110711;110712;110713;110714;110715;110716;118661;118662;118663;123586;123587;123588;123589;123590;123591;123592;123593;123594;123595;123596;123597;123598;123599;123600;123601;123602;123603;125415;125416;125417;125418;125419;125420;125421;125422;126227;126228;126229;126230;126231;126232;126233;126234;126235;126236;126237;126238;129909;129910;129911;129912;129913;134434;134435;162028;162029;162030;162031;162032;162033;162034;162035;162036;162037;162038;162297;162298;162299;162300;162301;162302;162303;162304;162305;162306;162307;162308;162309	8909;8910;8911;8912;8913;9042;18521;18522;18523;18524;18525;18526;18527;18528;18529;19024;19025;19026;19027;19028;19029;19030;22459;22460;22461;22462;22463;22464;43935;60468;60469;60470;60471;69549;70246;70247;70248;70249;70250;70251;70252;70253;70254;70255;70256;70257;70258;70259;70260;70261;75561;78581;79631;80082;82293;85490;103194;103195;103353;103354;103355;103356;103357;103358;103359;103360;103361;103362;103363;103364;103365	8913;9042;18525;19026;22463;43935;60470;69549;70251;75561;78581;79631;80082;82293;85490;103194;103355
E9QKE4;Q8BMG7	E9QKE4;Q8BMG7	Rab3 GTPase-activating protein non-catalytic subunit	Rab3gap2	0	0	0	0	0	0	0	0	0	0	0	0	0	233350	0	233350	0	0	0	0	0	0	0	0	0	0	0	0	0	0	0	0	0	0	0	0	0	0	0	0	0	0	0	0	0	0	0	0	1	0	0	0	0	0	0	0	0	0	0	0	0	0	0	0	0	0	0	0	0	0	0	0	0	0	0	0	0	0	0	0	0	0	0	0	0	0	1	0	0	0	0	0	0	1	3				393	1034	TRUE	1081	12292;12293;12294	7750;7751;7752	7750
E9QKH8;O35927-2;O35927	E9QKH8;O35927-2;O35927	Catenin delta-2	Ctnnd2	258710	354380	342440	1266200	0	0	0	0	0	0	0	426750	792870	1166000	0	1910600	0	410070	993070	1934200	304910	0	0	509700	321270	432580	0	429490	1861300	7080000	0	1808800	0	277600	127540	428460	0	0	0	0	0	0	0	0	0	0	0	0	1	0	3	0	0	0	0	0	1	0	1	0	0	0	0	0	0	0	0	0	0	0	1	0	0	0	0	0	0	0	0	0	0	1	1	9	2	0	1	0	0	0	0	0	0	2	23				394	60;876;1256;4361;4602;6293;7049;7050;10371;10870;12506;13097	True;True;True;True;True;True;True;True;True;True;True;True	61;912;1305;4499;4745;6495;7271;7272;10790;11299;12974;13587	610;611;612;613;614;615;616;617;618;619;620;621;622;623;624;625;626;627;10401;10402;10403;14752;14753;14754;14755;14756;14757;14758;14759;49296;49297;49298;49299;51965;51966;51967;51968;51969;51970;70919;70920;70921;70922;70923;70924;70925;70926;70927;70928;70929;79620;79621;79622;79623;79624;79625;79626;79627;79628;79629;79630;118989;118990;118991;118992;118993;118994;124659;124660;124661;124662;124663;124664;143347;143348;143349;143350;143351;143352;143353;143354;150223;150224;150225;150226;150227;150228;150229;150230;150231;150232;150233;150234;150235;150236;150237;150238;150239;150240;150241	384;385;386;6614;9421;9422;9423;31893;33564;33565;33566;33567;45724;45725;45726;45727;45728;51041;51042;51043;75830;79272;79273;90970;90971;90972;90973;95250;95251;95252;95253;95254;95255	385;6614;9422;31893;33565;45724;51042;51043;75830;79273;90970;95250
E9QKK4;Q8K3I9	E9QKK4;Q8K3I9	Glucocorticoid-induced transcript 1 protein	Glcci1	0	0	0	0	0	0	0	0	0	0	0	0	0	117760	0	117760	0	0	0	0	0	0	0	0	0	0	0	0	0	0	0	0	0	0	0	0	0	0	0	0	0	0	0	0	0	0	0	0	0	0	0	0	0	0	0	0	0	0	0	0	0	0	0	0	0	0	0	0	0	0	0	0	0	0	0	0	0	0	0	0	0	0	0	0	0	0	0	0	0	0	0	0	0	1	1				395	11985	TRUE	12442	137354	87502	87502
E9QKZ2;Q91YE6;F6TLX3;E0CXB2	E9QKZ2;Q91YE6;F6TLX3;E0CXB2	Importin-9	Ipo9	0	179720	632800	0	0	0	0	0	0	0	0	0	0	0	188160	0	0	0	0	0	0	0	0	0	0	0	0	0	0	0	0	0	0	0	0	0	0	0	0	0	0	0	0	0	0	0	0	0	2	0	0	0	0	0	0	0	0	0	0	0	0	0	0	0	0	0	0	0	0	0	0	0	0	0	0	0	0	0	0	0	0	0	0	0	0	0	0	0	0	0	0	0	0	0	2				396	5729;8273	True;True	5907;8526	64057;64058;93191;93192;93193;93194;93195;93196	41200;59738	41200;59738
E9QL80;Q91YX5;D3YVK0	E9QL80;Q91YX5;D3YVK0	Acyl-CoA:lysophosphatidylglycerol acyltransferase 1	Lpgat1	0	115690	2828500	0	0	0	0	0	0	0	0	0	0	0	0	0	0	0	0	0	0	0	0	0	0	0	0	0	0	0	0	0	0	0	0	0	0	0	0	0	0	0	0	0	0	0	0	0	6	0	0	0	0	0	0	0	0	0	0	0	0	0	0	0	0	0	0	0	0	0	0	0	0	0	0	0	0	0	0	0	0	0	0	0	0	0	0	0	0	0	0	0	0	0	6				397	3616;3669;6954;14662	True;True;True;True	3736;3790;7176;15205	40471;40472;40473;40474;40475;40476;40477;40478;40479;40480;40481;41013;78615;78616;169471	25782;26065;50476;107855;107856;107857	25782;26065;50476;107856
E9QLL2;Q8BZ98-2;Q8BZ98;F2Z460;E0CXZ8;G3UY64	E9QLL2;Q8BZ98-2;Q8BZ98	Dynamin-3	Dnm3	0	742770	1678600	934950	1067200	658800	888310	0	599020	441190	1027700	580350	729500	964000	948710	1084800	0	0	0	0	0	0	0	0	0	0	0	0	0	0	0	0	0	0	0	0	0	0	0	0	0	0	0	0	0	0	330130	0	3	1	0	0	0	0	0	0	0	0	0	3	0	0	0	0	0	0	0	0	0	0	1	0	1	0	1	0	3	2	0	0	0	0	0	0	0	3	1	0	0	0	0	0	0	2	21				398	843;844;2494;2835;3109;3372;5064;5446;7406;7407;8502;10772;11965;11966;12083;12598;14023;14627;15057	False;False;True;False;True;True;True;True;False;False;True;True;False;False;True;False;False;True;True	875;876;877;878;2584;2933;3215;3488;5217;5614;7639;7640;7641;8767;11198;12420;12421;12542;13071;14539;15166;15610	9957;9958;9959;9960;9961;9962;9963;9964;9965;9966;9967;9968;9969;9970;9971;9972;9973;9974;9975;9976;9977;9978;9979;9980;9981;9982;9983;9984;9985;9986;9987;9988;9989;9990;9991;9992;9993;9994;9995;9996;9997;9998;9999;10000;10001;10002;10003;10004;10005;10006;10007;10008;10009;10010;10011;10012;10013;10014;10015;10016;10017;10018;10019;10020;10021;10022;10023;10024;10025;10026;10027;10028;10029;10030;10031;10032;10033;10034;10035;10036;10037;10038;10039;10040;10041;10042;10043;10044;10045;10046;10047;10048;10049;28111;31974;31975;31976;31977;31978;31979;31980;31981;31982;31983;31984;31985;31986;35093;35094;35095;35096;35097;35098;35099;38040;57087;57088;57089;57090;57091;57092;57093;57094;57095;57096;61094;61095;61096;61097;61098;61099;61100;61101;83614;83615;83616;83617;83618;83619;83620;83621;83622;83623;83624;83625;83626;83627;83628;83629;83630;83631;83632;83633;83634;95719;95720;95721;95722;95723;95724;95725;95726;95727;95728;95729;95730;95731;95732;95733;95734;95735;95736;123461;123462;123463;123464;123465;123466;123467;123468;123469;137184;137185;137186;137187;137188;137189;137190;137191;137192;137193;137194;137195;137196;137197;137198;137199;137200;137201;137202;137203;137204;137205;137206;137207;137208;138451;138452;138453;144568;144569;144570;161904;161905;161906;161907;161908;161909;161910;161911;161912;161913;161914;161915;161916;161917;161918;161919;161920;161921;161922;161923;161924;161925;161926;168977;168978;168979;168980;168981;168982;168983;168984;168985;168986;168987;168988;168989;168990;168991;168992;168993;168994;168995;168996;173516;173517;173518;173519;173520;173521;173522;173523	6403;6404;6405;6406;6407;6408;6409;6410;6411;6412;6413;6414;6415;6416;6417;6418;6419;6420;6421;6422;6423;6424;6425;6426;6427;6428;6429;6430;6431;6432;6433;6434;6435;6436;6437;6438;6439;6440;6441;6442;6443;6444;6445;6446;6447;6448;17908;20457;22455;22456;22457;24292;36853;39448;39449;39450;53658;53659;53660;53661;53662;53663;53664;53665;53666;53667;53668;53669;53670;61374;61375;61376;61377;61378;61379;61380;61381;78505;78506;78507;78508;78509;87345;87346;87347;87348;87349;87350;87351;87352;87353;87354;87355;87356;87357;87358;87359;87360;87361;87362;87363;87364;87365;87366;87367;87368;87369;87370;87371;87372;87373;87374;87375;87376;87377;87378;87379;87380;87381;87382;87383;87384;87385;87386;87387;87388;87389;87390;88086;91804;91805;103129;103130;103131;103132;103133;103134;103135;103136;103137;103138;103139;103140;103141;103142;103143;103144;103145;103146;103147;103148;103149;103150;103151;107506;107507;107508;107509;107510;107511;107512;107513;107514;107515;107516;107517;110632;110633	6407;6432;17908;20457;22456;24292;36853;39449;53659;53668;61374;78507;87349;87379;88086;91804;103132;107508;110632	130;131	210;332
E9QM38;P55012	E9QM38;P55012	Solute carrier family 12 member 2	Slc12a2	0	498800	963430	0	556430	0	522350	270210	0	256730	0	486130	0	0	0	589640	0	0	0	0	0	0	0	0	0	0	0	0	0	0	0	0	0	0	0	0	0	0	0	0	0	0	0	0	0	0	0	0	2	0	0	0	0	0	0	0	0	0	0	2	0	0	0	0	0	0	0	0	0	0	0	0	2	1	0	1	0	1	1	0	0	0	0	0	0	0	0	0	0	0	0	0	0	3	13				399	0;1;1793;2087;3878;7806	True;True;True;True;True;True	0;1;1856;2159;4007;8051	0;1;2;3;4;5;6;20431;20432;20433;20434;20435;20436;20437;20438;20439;23415;23416;23417;23418;23419;23420;23421;23422;23423;23424;43270;43271;43272;87959;87960;87961;87962;87963;87964	0;1;2;13118;13119;13120;13121;13122;13123;15142;27555;27556;56360;56361	0;1;13120;15142;27556;56361
E9QM90;G3X9J4;Q148V7-2;Q148V7;Q148V7-3	E9QM90;G3X9J4;Q148V7-2;Q148V7;Q148V7-3	LisH domain and HEAT repeat-containing protein KIAA1468	2310035C23Rik	0	451430	1164400	777260	354980	0	560570	261100	191780	0	404230	210180	982870	759910	399790	540580	0	0	0	0	0	0	0	0	0	0	0	0	0	0	0	0	0	0	0	0	0	0	0	0	0	0	0	0	0	0	0	0	3	0	0	0	0	0	0	0	0	0	0	0	0	0	0	0	0	0	0	0	0	0	0	0	0	0	0	0	0	0	0	0	0	0	0	0	0	1	2	0	0	0	0	0	0	3	9				400	504;854;5553;8703	True;True;True;True	530;889;5726;8971	6091;6092;6093;6094;6095;6096;6097;6098;6099;10163;10164;10165;10166;10167;10168;10169;10170;10171;62364;62365;62366;62367;62368;62369;62370;62371;98085;98086;98087;98088;98089;98090;98091;98092;98093;98094;98095	4002;4003;6489;6490;40252;40253;40254;62752;62753	4002;6490;40253;62753
E9QMC2;Q3UVX5;F6WSV0;F6YJ89;Q3UVX5-2	E9QMC2;Q3UVX5;F6WSV0;F6YJ89	Metabotropic glutamate receptor 5	Grm5	401230	0	0	0	0	0	0	0	0	390520	0	0	0	0	0	0	0	0	0	1144900	0	0	0	0	0	0	0	0	1258200	2184800	539330	1084400	0	0	0	0	0	0	0	0	0	0	0	0	0	0	0	0	0	0	0	0	0	0	0	1	0	0	0	0	1	0	0	0	0	0	0	0	0	0	0	0	0	0	1	0	0	0	0	0	0	3	1	0	3	0	0	0	0	0	0	0	0	0	10				401	926;2260;4755;12306	True;True;True;True	967;2338;4908;12769	11149;25355;25356;25357;25358;25359;25360;25361;25362;25363;25364;25365;25366;53708;53709;53710;53711;141023;141024;141025;141026;141027;141028;141029	7094;16332;16333;16334;34667;89726;89727;89728;89729;89730;89731	7094;16334;34667;89730
E9QN14;F8VPQ4;Q812A2;F7D9F7	E9QN14;F8VPQ4;Q812A2	SLIT-ROBO Rho GTPase-activating protein 3	Srgap3	500410	957860	0	877550	892650	743550	825550	540250	656840	812000	765230	505160	0	746280	836380	1096900	0	521660	0	0	0	0	0	0	0	0	0	0	0	0	0	524350	0	0	0	0	0	0	0	0	0	0	0	0	0	0	0	0	1	2	0	0	0	0	0	0	0	0	0	1	0	0	0	0	0	0	0	0	0	0	1	0	1	1	0	2	1	1	0	0	0	0	0	0	0	1	4	0	0	0	0	0	0	0	16				402	3679;4130;4549;8552;8751;11499;11953;13309	True;True;True;True;True;True;True;True	3800;4266;4691;8817;9019;11940;12408;13804	41130;41131;41132;41133;41134;41135;41136;41137;41138;41139;46105;46106;46107;46108;46109;51407;51408;51409;51410;51411;51412;51413;51414;51415;96165;98653;98654;98655;98656;98657;131933;131934;131935;131936;131937;131938;131939;131940;131941;131942;137042;137043;137044;137045;137046;137047;137048;137049;137050;137051;137052;137053;137054;137055;137056;137057;137058;137059;137060;137061;137062;137063;137064;137065;137066;137067;152849;152850	26170;29508;33248;61617;63034;83755;83756;83757;83758;83759;83760;83761;87280;87281;87282;87283;87284;87285;87286;87287;97144	26170;29508;33248;61617;63034;83756;87287;97144
E9QNG1;Q9Z0R6;Q9Z0R6-2	E9QNG1;Q9Z0R6;Q9Z0R6-2	Intersectin-2	Itsn2	0	0	0	0	0	0	0	0	0	0	0	0	0	168960	0	168960	0	0	0	0	0	0	0	0	0	0	0	0	0	0	0	0	0	0	0	0	0	0	0	0	0	0	0	0	0	0	0	0	0	2	0	0	0	0	0	0	0	0	0	0	0	0	0	0	0	0	0	0	0	0	1	0	0	0	1	0	1	0	0	0	0	0	0	1	0	0	0	0	0	0	0	0	0	0	6				403	496;12920	True;False	522;13406	5946;5947;5948;5949;5950;5951;5952;5953;5954;5955;5956;5957;5958;148193;148194;148195;148196;148197;148198;148199;148200;148201;148202;148203;148204	3871;3872;3873;3874;3875;3876;94005;94006;94007;94008;94009	3873;94005
E9QNN1;O70133;O70133-2;O70133-3	E9QNN1;O70133;O70133-2;O70133-3	ATP-dependent RNA helicase A	Dhx9	0	0	7581400	382910	1017800	513380	0	390160	857960	0	613970	350520	375620	875600	892120	994180	0	0	241240	0	0	0	0	0	0	104600	0	45018	0	0	0	0	0	0	136940	0	0	0	0	58611	0	0	0	0	0	0	0	0	14	3	0	0	0	0	0	0	0	0	0	2	0	0	0	0	0	0	0	0	0	0	0	1	0	0	3	0	1	0	0	0	0	0	0	0	0	0	1	0	0	0	0	0	0	5	30				404	101;596;1786;1904;2921;3900;4469;4652;7164;7696;10432;13166;15106	True;True;True;True;True;True;True;True;True;True;True;True;True	103;626;1849;1972;3021;4031;4611;4798;7387;7938;10851;13657;15662	1098;1099;1100;1101;1102;1103;6919;6920;20373;20374;20375;20376;20377;20378;20379;20380;20381;20382;20383;20384;20385;21636;21637;21638;33184;33185;33186;33187;33188;33189;33190;33191;33192;33193;33194;33195;33196;33197;33198;43424;43425;50593;52641;52642;52643;52644;52645;80838;80839;80840;80841;80842;80843;86814;86815;86816;86817;86818;119779;151234;151235;151236;151237;151238;151239;174098;174099;174100;174101;174102;174103;174104;174105	656;4453;4454;13105;13106;13895;21228;21229;21230;27622;27623;32770;34008;51823;51824;55637;55638;55639;55640;55641;76367;96030;96031;96032;96033;110975;110976;110977;110978;110979	656;4453;13106;13895;21230;27623;32770;34008;51823;55637;76367;96032;110975	132	1062
E9QNQ4;Q8CHG7;Q5NCJ4;Q5NCJ5;Q5NCJ0;Q5NCJ1	E9QNQ4;Q8CHG7	Rap guanine nucleotide exchange factor 2	Rapgef2	1075600	4029600	306680	2130100	2013600	3334300	3978900	3043500	2571200	2373800	3626500	2575000	1245400	1107800	3050900	1445300	0	0	165290	0	0	0	0	0	0	0	161980	58762	0	307020	0	0	0	0	0	688590	0	0	0	0	0	0	0	0	964040	0	0	0	1	9	0	0	0	0	0	0	0	0	0	7	0	0	0	0	0	0	0	0	0	0	11	0	9	5	1	4	12	5	1	0	0	0	0	2	0	3	5	0	0	0	0	0	0	5	80				405	2521;2623;3434;3737;4639;5208;6025;6122;6378;7619;8245;9691;10151;11529;14261;15164	True;True;True;True;True;True;True;True;True;True;True;True;True;True;True;True	2613;2718;3552;3860;4782;5363;6214;6316;6583;7859;8497;10082;10562;11970;14789;15722	28373;28374;28375;28376;28377;28378;28379;28380;28381;28382;28383;28384;28385;28386;28387;29496;29497;29498;29499;29500;29501;29502;29503;38685;38686;38687;38688;38689;38690;38691;38692;38693;38694;38695;38696;38697;38698;38699;38700;38701;38702;38703;38704;38705;38706;41683;41684;41685;41686;41687;41688;41689;41690;41691;52469;52470;52471;52472;52473;52474;52475;58503;58504;58505;58506;58507;67739;67740;67741;67742;67743;67744;67745;67746;67747;67748;67749;68824;68825;68826;68827;68828;68829;68830;68831;68832;68833;71795;71796;71797;71798;71799;71800;85831;85832;85833;85834;85835;85836;85837;85838;85839;85840;85841;85842;85843;92945;92946;92947;92948;92949;92950;92951;92952;110050;110051;110052;110053;116324;116325;116326;116327;116328;116329;116330;116331;116332;132232;132233;132234;132235;132236;132237;132238;132239;132240;132241;132242;132243;132244;132245;132246;132247;164874;164875;164876;164877;164878;164879;164880;164881;164882;164883;174667;174668;174669;174670;174671;174672;174673	18109;18110;18111;18112;18113;18114;18115;18116;18117;18118;18119;18120;18121;18122;18123;18818;18819;18820;18821;18822;18823;18824;18825;24583;26478;26479;26480;33883;37844;37845;37846;43664;43665;43666;43667;43668;43669;43670;43671;43672;43673;43674;43675;44301;44302;44303;44304;44305;44306;44307;44308;46300;46301;54865;54866;54867;54868;54869;54870;54871;54872;54873;59588;59589;59590;59591;59592;69896;69897;74062;74063;83901;83902;83903;83904;105003;105004;105005;111283;111284	18114;18818;24583;26478;33883;37845;43674;44307;46301;54865;59589;69897;74062;83902;105005;111284
Q91WH7;E9QNX7;Q64436	Q91WH7;E9QNX7;Q64436	Potassium-transporting ATPase alpha chain 1	Atp4a	0	0	0	0	0	0	0	0	0	0	0	0	0	0	0	0	0	0	0	0	0	0	0	0	0	0	0	0	0	0	0	0	0	0	0	0	0	0	0	0	0	0	0	0	0	0	0	0	0	0	0	0	0	0	0	0	0	0	0	0	0	0	0	0	0	0	0	0	0	0	0	0	1	0	0	0	0	0	0	0	0	0	0	0	0	0	0	0	0	0	0	0	0	0	1				406	6114;7889;12511;13514;13835	True;False;False;False;False	6308;8136;12980;14013;14347;14348	68740;88902;88903;88904;88905;88906;88907;88908;88909;88910;88911;88912;88913;88914;88915;88916;88917;88918;88919;88920;88921;88922;88923;88924;88925;88926;143389;143390;155334;155335;155336;155337;155338;155339;155340;155341;155342;155343;155344;155345;155346;155347;155348;155349;155350;155351;155352;155353;155354;155355;155356;155357;155358;155359;155360;155361;155362;155363;155364;155365;155366;155367;155368;155369;155370;155371;155372;155373;155374;155375;155376;155377;155378;155379;155380;155381;155382;155383;155384;155385;155386;155387;155388;155389;155390;155391;155392;155393;155394;155395;155396;155397;155398;155399;159639;159640;159641;159642;159643;159644;159645;159646;159647;159648;159649;159650;159651;159652;159653;159654;159655;159656;159657;159658;159659;159660;159661;159662;159663;159664;159665;159666;159667;159668;159669;159670;159671;159672;159673;159674;159675;159676;159677;159678;159679;159680;159681;159682;159683;159684;159685;159686;159687;159688;159689;159690;159691;159692;159693;159694;159695;159696;159697;159698	44252;56975;56976;56977;56978;56979;56980;56981;56982;56983;56984;56985;56986;56987;56988;56989;56990;56991;56992;56993;56994;56995;56996;56997;90987;98871;98872;98873;98874;98875;98876;98877;98878;98879;98880;98881;98882;98883;98884;98885;98886;98887;98888;98889;98890;98891;98892;98893;98894;98895;98896;98897;98898;98899;98900;98901;98902;98903;98904;98905;98906;98907;98908;98909;98910;98911;98912;98913;98914;98915;98916;98917;98918;98919;98920;98921;98922;98923;98924;98925;98926;98927;98928;98929;98930;98931;98932;98933;98934;98935;98936;98937;98938;98939;98940;98941;98942;98943;98944;98945;98946;98947;98948;98949;98950;98951;98952;98953;98954;101581;101582;101583;101584;101585;101586;101587;101588;101589;101590;101591;101592;101593;101594;101595;101596;101597;101598;101599;101600;101601;101602;101603;101604;101605;101606;101607;101608;101609;101610;101611;101612;101613;101614;101615;101616;101617;101618;101619;101620;101621;101622;101623;101624;101625;101626;101627;101628;101629;101630;101631;101632;101633;101634;101635;101636;101637;101638;101639;101640;101641;101642;101643;101644;101645;101646	44252;56990;90987;98875;101644	107	625
E9QNY8;Q9JLC8-3;Q9JLC8;B2RRL5;D3Z3H1;Q9JLC8-2	E9QNY8;Q9JLC8-3;Q9JLC8;B2RRL5;D3Z3H1;Q9JLC8-2	Sacsin	Sacs	0	96878	0	0	0	0	0	0	0	0	90414	0	0	0	0	0	0	0	0	0	0	0	0	0	0	0	0	0	0	0	0	0	0	0	0	0	0	0	0	0	0	0	0	0	0	0	0	0	2	1	0	0	0	0	0	0	0	0	0	0	0	0	0	0	0	0	0	0	0	0	0	0	0	1	0	0	0	0	0	0	0	0	0	0	0	0	1	0	0	0	0	0	0	0	5				407	3805;6074	True;True	3930;6265	42482;42483;42484;68329;68330;68331;68332;68333;68334	27019;44056;44057;44058;44059	27019;44056
E9QNZ5;Q5XJV6	E9QNZ5;Q5XJV6	Serine/threonine-protein kinase LMTK3	Lmtk3	0	0	0	0	0	0	0	0	0	0	0	0	0	0	0	0	0	0	0	392270	0	0	0	0	0	0	0	0	382810	0	0	0	0	0	0	0	0	0	0	0	0	0	0	0	0	0	0	0	0	0	0	0	0	0	0	0	0	0	0	0	1	0	0	0	0	0	0	0	0	0	0	0	0	0	0	0	0	0	0	0	0	0	1	1	0	0	0	0	0	0	0	0	0	0	3				408	5747;8717;9551;11755	True;True;True;True	5925;8985;9936;12205	64255;64256;64257;64258;64259;98267;98268;98269;98270;98271;98272;108431;134820	41396;62853;68872;85699	41396;62853;68872;85699
E9QP87;Q8VHK5	E9QP87;Q8VHK5	Membrane protein MLC1	Mlc1	0	0	0	0	0	0	0	0	0	0	0	0	0	0	0	260800	0	748940	1674500	0	632010	0	0	0	816640	358150	0	0	1244500	1161700	0	1631300	0	0	0	0	0	0	0	0	0	0	0	0	0	0	0	0	0	0	1	1	0	0	0	1	0	0	0	0	0	0	0	0	0	0	0	0	0	0	0	0	0	0	0	0	0	0	0	0	0	1	1	2	3	1	0	0	0	0	0	0	0	0	11				409	4718;4835;10317	True;True;True	4870;4988;10734	53249;53250;53251;53252;53253;53254;53255;53256;53257;53258;53259;53260;54535;54536;54537;54538;54539;54540;54541;54542;54543;54544;54545;118241;118242;118243;118244;118245	34368;34369;34370;34371;35115;35116;35117;75333;75334;75335;75336	34371;35115;75334
G5E8R3;E9QPD7;Q05920	G5E8R3;E9QPD7;Q05920	Pyruvate carboxylase;Pyruvate carboxylase, mitochondrial	Pcx	705550	0	4616400	1790300	0	0	0	0	0	0	0	554160	1589000	1168900	637850	1550500	0	0	0	0	0	0	0	0	0	0	0	0	0	0	0	0	0	0	0	0	0	0	0	248410	0	0	0	0	0	0	0	0	5	0	0	0	0	0	0	0	0	0	0	0	0	0	0	0	0	0	0	0	0	0	0	0	0	0	0	0	0	0	0	0	0	0	0	0	0	1	5	0	0	0	0	0	0	0	11				410	276;572;2988;3671;4531;4923;6189;12161;14507	True;True;True;True;True;True;True;True;True	290;601;3088;3792;4673;5076;6390;12622;15042	3301;3302;3303;3304;3305;3306;3307;3308;3309;3310;6751;6752;6753;6754;33779;33780;33781;41015;41016;51254;51255;51256;51257;51258;51259;51260;51261;55542;55543;55544;55545;55546;55547;55548;55549;55550;69707;69708;69709;139374;139375;167777;167778;167779;167780	2028;4381;21584;21585;26067;33156;33157;33158;35826;44865;88597;106802	2028;4381;21585;26067;33157;35826;44865;88597;106802
E9QPH0;Q8CAH8;Q61410	E9QPH0;Q8CAH8;Q61410	cGMP-dependent protein kinase;cGMP-dependent protein kinase 2	Prkg2	0	4976400	0	0	0	0	0	0	0	0	0	0	0	0	0	0	0	0	0	0	0	0	0	0	0	0	0	0	0	0	0	0	10509000	0	0	0	0	0	0	0	0	0	0	0	0	0	0	0	0	0	0	0	0	0	0	0	0	0	0	1	0	0	0	0	0	0	0	0	0	0	0	0	0	0	0	0	0	0	0	0	0	0	0	0	0	0	0	0	0	0	0	0	0	0	1	+			411	13288	TRUE	13783	152628;152629;152630;152631;152632;152633;152634;152635;152636;152637;152638;152639;152640;152641	96999	96999	133	266
F2Z452;Q9CPQ8	F2Z452;Q9CPQ8	ATP synthase subunit g, mitochondrial	Atp5l	0	0	0	0	0	0	0	0	0	0	0	0	0	319120	0	638230	0	0	0	0	0	0	0	0	0	0	0	0	0	0	0	0	0	0	0	0	0	0	0	0	0	0	0	0	0	0	0	0	1	0	0	0	0	0	0	0	0	0	0	0	0	0	0	0	0	0	0	0	0	0	0	0	0	0	0	0	0	0	0	0	0	0	0	0	0	1	1	0	0	0	0	0	0	1	4				412	13568;13569	True;True	14067;14068	155929;155930;155931;155932;155933;155934;155935;155936;155937;155938	99238;99239;99240;99241	99238;99240
F2Z456;Q9DCN2-2;Q9DCN2;F2Z3V0	F2Z456;Q9DCN2-2;Q9DCN2;F2Z3V0	NADH-cytochrome b5 reductase;NADH-cytochrome b5 reductase 3;NADH-cytochrome b5 reductase 3 membrane-bound form;NADH-cytochrome b5 reductase 3 soluble form	Cyb5r3	0	1144600	3547800	798470	1014700	704800	1038100	666640	799470	811740	1022000	732980	648640	1180300	951250	1258800	0	0	0	0	0	0	0	0	0	0	0	0	0	0	0	0	0	0	163330	0	0	0	0	0	0	0	0	0	0	0	0	0	3	0	0	0	0	0	0	0	0	0	0	1	0	0	0	0	0	0	0	0	0	0	0	0	1	0	0	1	0	0	0	0	0	0	0	0	0	1	1	0	0	0	0	0	0	3	11				413	3497;5604;7870;7871;12038;12094	True;True;True;True;True;True	3616;5779;8117;8118;12496;12555	39357;39358;39359;39360;62874;62875;62876;62877;88680;88681;88682;88683;88684;88685;88686;88687;88688;88689;88690;88691;88692;88693;88694;88695;88696;88697;88698;88699;137983;137984;137985;137986;137987;138592;138593;138594;138595;138596;138597;138598	24994;24995;24996;24997;40541;56862;56863;56864;56865;56866;87871;87872;87873;87874;88177	24997;40541;56864;56866;87871;88177
F2Z490;Q9R1C6	F2Z490;Q9R1C6	Diacylglycerol kinase epsilon	Dgke	0	551640	1329300	444570	495470	426160	529900	329000	329450	400240	513580	293720	0	0	454250	0	0	0	0	310010	236530	0	0	0	0	0	0	0	859420	1318400	0	219150	0	0	0	0	0	0	0	0	0	0	0	0	0	0	0	0	3	1	0	0	0	0	0	1	0	1	0	2	0	0	0	0	0	0	0	0	0	0	1	0	0	1	2	1	0	1	0	0	0	0	2	4	0	0	0	0	0	0	0	0	0	0	20				414	1956;6073;10678	True;True;True	2025;6264;11102	22179;22180;22181;22182;22183;22184;22185;22186;22187;22188;22189;22190;22191;22192;22193;22194;22195;22196;68313;68314;68315;68316;68317;68318;68319;68320;68321;68322;68323;68324;68325;68326;68327;68328;122448;122449;122450;122451;122452;122453;122454;122455;122456;122457;122458;122459	14225;14226;44042;44043;44044;44045;44046;44047;44048;44049;44050;44051;44052;44053;44054;44055;77977;77978;77979;77980	14225;44045;77977
F6Q325;Q9CZA6-4;Q9ERR1-2;Q9CZA6-3;Q9CZA6-2;Q9CZA6;Q9ERR1	F6Q325;Q9CZA6-4;Q9ERR1-2;Q9CZA6-3;Q9CZA6-2;Q9CZA6;Q9ERR1	Nuclear distribution protein nudE homolog 1;Nuclear distribution protein nudE-like 1	Nde1	0	0	0	0	0	0	0	0	0	0	0	0	0	93413	0	93413	0	0	0	0	0	0	0	0	0	0	0	0	0	0	0	0	0	0	0	0	0	0	0	0	0	0	0	0	0	0	0	0	1	0	0	0	0	0	0	0	0	0	0	0	0	0	0	0	0	0	0	0	0	0	0	0	0	0	0	0	0	0	0	0	0	0	0	0	0	1	1	0	0	0	0	0	0	1	4				415	6341	TRUE	6545	71405;71406;71407;71408;71409;71410;71411;71412;71413;71414;71415;71416;71417	45976;45977;45978;45979	45976
F6QKK2;Q8VEH3	F6QKK2;Q8VEH3	ADP-ribosylation factor-like protein 8A	Arl8a	0	0	0	776740	0	0	0	0	0	0	0	0	1321400	1286700	0	1413600	0	0	0	0	0	0	0	0	0	0	0	0	0	0	0	0	0	0	0	0	0	0	0	0	0	0	0	0	0	0	0	0	2	1	0	0	0	0	0	0	0	0	0	2	0	0	0	0	0	0	0	0	0	0	0	0	0	0	1	0	0	0	0	0	0	0	0	0	0	2	3	0	0	0	0	0	0	2	13				416	1977;2853;9055;9348	True;False;True;False	2046;2952;9330;9688	22394;22395;22396;22397;22398;22399;22400;32307;32308;32309;32310;32311;32312;32313;32314;32315;32316;32317;32318;32319;32320;32321;102145;102146;102147;102148;102149;102150;105598;105599;105600;105601;105602;105603;105604	14371;14372;14373;14374;14375;14376;14377;14378;20747;20748;20749;20750;20751;20752;20753;20754;20755;65139;65140;65141;65142;65143;67132;67133	14375;20751;65140;67133
F6QL70;P47915;D3Z1N9;F6YH22	F6QL70;P47915;D3Z1N9;F6YH22	60S ribosomal protein L29	Gm17669	372930	777500	2026500	0	1227700	924590	1005000	954200	1599500	461330	703920	688270	787060	0	1420000	159110	0	0	0	0	168570	0	0	0	0	0	0	0	0	0	0	0	0	0	0	0	0	0	0	0	0	0	0	0	0	0	0	0	2	3	0	0	0	0	0	0	0	0	0	0	0	1	0	0	0	0	0	0	0	0	0	1	1	1	1	0	0	0	0	0	0	0	0	0	0	0	0	0	0	0	0	0	0	1	11				417	917;1052;4122;14823	True;True;True;True	957;1099;4258;15368	11021;11022;11023;11024;11025;11026;11027;11028;11029;11030;11031;11032;11033;11034;11035;11036;11037;11038;11039;11040;11041;12516;12517;12518;12519;12520;12521;12522;12523;12524;12525;12526;12527;12528;12529;12530;12531;12532;12533;12534;45996;45997;45998;45999;46000;46001;46002;46003;46004;46005;171070;171071	7037;7038;7039;7040;7041;7910;7911;7912;7913;7914;29440;108988	7037;7911;29440;108988
F6RJV6;Q9JJK2	F6RJV6;Q9JJK2	LanC-like protein 2	Lancl2	0	1031500	2597700	0	1082400	802300	1187200	845490	973570	706220	832510	420500	0	1366700	1036100	930150	0	0	0	0	0	0	0	0	281540	0	0	0	0	0	0	0	0	0	0	0	0	0	0	0	0	0	0	0	0	0	0	0	3	5	0	0	0	0	0	0	0	0	0	4	0	0	0	0	0	0	0	0	0	0	3	0	1	3	2	3	1	0	0	0	0	0	0	0	0	2	0	0	0	0	0	0	0	4	31				418	3832;3833;8028;10918;11197;12643;13519	True;True;True;True;True;True;True	3958;3959;8276;11348;11631;13116;14018	42736;42737;42738;42739;42740;42741;42742;42743;42744;42745;42746;42747;42748;42749;42750;42751;42752;42753;90490;90491;90492;90493;90494;90495;90496;90497;90498;90499;90500;90501;90502;90503;90504;90505;90506;125063;125064;125065;125066;127972;145021;145022;145023;145024;145025;145026;145027;145028;145029;155472;155473;155474;155475;155476;155477;155478	27140;27141;27142;27143;27144;27145;27146;27147;27148;27149;27150;27151;57950;57951;57952;57953;79435;81142;92102;92103;92104;92105;92106;92107;92108;92109;92110;92111;99002;99003;99004	27141;27143;57953;79435;81142;92107;99004
F6RPJ9;Q9JHR7	F6RPJ9;Q9JHR7	Insulin-degrading enzyme	Ide	0	0	0	0	0	0	0	0	0	0	0	0	361610	0	0	0	0	0	0	0	0	0	0	0	0	0	0	0	0	0	0	0	0	0	0	0	0	0	0	0	0	0	0	0	0	0	0	0	1	0	0	0	0	0	0	0	0	0	0	0	0	0	0	0	0	0	0	0	0	0	0	0	0	0	1	0	0	0	0	0	0	0	0	0	0	1	0	0	0	0	0	0	0	0	3				419	386;11682	True;True	406;12131	4682;4683;4684;4685;4686;4687;4688;134108	2943;2944;85274	2943;85274
F6RT34;P04370-4;F6VME3;F7A0B0;P04370-5;P04370-9;P04370-10;F6ZIA4;P04370-7;F6TYB7;P04370-13;P04370-6;P04370-11;F6RWW8;P04370-14;P04370-8;P04370;P04370-2	F6RT34;P04370-4;F6VME3;F7A0B0;P04370-5;P04370-9;P04370-10;F6ZIA4;P04370-7;F6TYB7;P04370-13;P04370-6;P04370-11;F6RWW8;P04370-14;P04370-8;P04370	Myelin basic protein	Mbp	25221000	19694000	134950000	105420000	57957000	23367000	12260000	9367400	43094000	18477000	21224000	18136000	95147000	122160000	30047000	133510000	4245800	3092500	2546200	4144300	5464700	1079800	494380	2883400	3362200	1173600	1580700	1841500	8388900	12754000	1981300	16861000	6059500	1160500	931940	1814300	0	0	617080	0	856800	0	0	0	0	3824600	0	1384100	28	21	4	3	3	2	5	4	4	3	1	25	1	1	0	0	0	0	0	0	0	0	17	0	11	5	23	10	12	10	15	2	1	4	6	11	10	45	50	4	0	0	0	0	1	52	394				420	2298;3603;3942;4154;4268;5381;11471;11854;12972;13144;13145;14991	True;True;True;True;True;True;True;True;True;True;True;True	2378;3723;4076;4290;4405;5549;11911;11912;12306;13459;13635;13636;15541;15542	25757;25758;25759;25760;25761;25762;25763;25764;25765;25766;25767;25768;25769;25770;25771;25772;25773;25774;25775;25776;25777;25778;25779;25780;25781;25782;40322;40323;40324;40325;40326;40327;40328;40329;40330;40331;44002;44003;44004;44005;44006;44007;44008;44009;44010;44011;44012;44013;44014;46388;46389;46390;46391;46392;46393;46394;46395;46396;46397;46398;46399;46400;46401;46402;46403;46404;46405;47425;47426;47427;47428;47429;47430;47431;47432;47433;47434;47435;47436;47437;60331;60332;60333;60334;60335;60336;60337;60338;60339;60340;60341;60342;60343;60344;60345;131425;131426;131427;131428;131429;131430;131431;131432;131433;131434;131435;131436;131437;131438;131439;131440;131441;131442;131443;131444;131445;131446;131447;131448;131449;131450;131451;131452;131453;131454;131455;131456;131457;131458;131459;131460;131461;131462;131463;131464;131465;131466;131467;131468;131469;131470;131471;131472;131473;131474;131475;131476;131477;131478;131479;131480;131481;131482;131483;131484;131485;131486;131487;131488;131489;131490;131491;131492;131493;131494;131495;131496;131497;131498;131499;131500;131501;131502;131503;131504;131505;131506;131507;131508;131509;131510;131511;131512;131513;131514;131515;131516;131517;131518;131519;131520;131521;131522;131523;131524;131525;131526;131527;131528;131529;135999;136000;148726;148727;148728;148729;148730;148731;148732;148733;148734;148735;148736;148737;148738;148739;148740;148741;148742;148743;148744;148745;148746;148747;148748;148749;148750;148751;148752;148753;148754;148755;148756;148757;148758;148759;148760;148761;148762;148763;148764;150940;150941;150942;150943;150944;150945;150946;150947;150948;150949;150950;150951;150952;150953;150954;150955;150956;150957;150958;150959;150960;150961;150962;150963;150964;150965;150966;150967;150968;150969;150970;150971;150972;150973;150974;150975;150976;150977;150978;150979;150980;150981;150982;150983;150984;150985;150986;150987;150988;150989;150990;172803;172804;172805;172806;172807;172808;172809;172810;172811;172812;172813;172814;172815;172816;172817;172818;172819;172820;172821;172822;172823;172824;172825;172826;172827;172828;172829;172830;172831;172832;172833;172834;172835;172836;172837;172838;172839;172840;172841;172842;172843;172844;172845;172846;172847;172848;172849;172850;172851;172852;172853;172854;172855;172856;172857;172858;172859;172860;172861;172862;172863;172864;172865;172866;172867;172868;172869;172870;172871;172872	16623;16624;16625;16626;16627;16628;16629;16630;16631;16632;16633;16634;16635;16636;16637;16638;16639;16640;16641;16642;16643;16644;16645;16646;16647;16648;16649;16650;16651;16652;16653;16654;16655;16656;16657;16658;16659;16660;16661;25669;25670;25671;25672;25673;25674;25675;25676;25677;25678;25679;28074;28075;28076;28077;28078;28079;28080;28081;28082;28083;28084;28085;28086;28087;28088;29709;29710;29711;29712;29713;29714;29715;29716;29717;29718;29719;29720;29721;29722;29723;29724;29725;30255;30256;30257;39023;39024;39025;39026;39027;39028;39029;39030;39031;39032;39033;39034;39035;39036;39037;39038;39039;39040;39041;39042;39043;39044;39045;39046;39047;39048;83390;83391;83392;83393;83394;83395;83396;83397;83398;83399;83400;83401;83402;83403;83404;83405;83406;83407;83408;83409;83410;83411;83412;83413;83414;83415;83416;83417;83418;83419;83420;83421;83422;83423;83424;83425;83426;83427;83428;83429;83430;83431;83432;83433;83434;83435;83436;83437;83438;83439;83440;83441;83442;83443;83444;83445;83446;83447;83448;83449;83450;83451;83452;83453;83454;83455;83456;83457;83458;83459;83460;83461;83462;83463;83464;83465;83466;83467;83468;83469;83470;83471;83472;83473;83474;83475;83476;83477;86606;94308;94309;94310;94311;94312;94313;94314;94315;94316;94317;94318;94319;94320;94321;94322;94323;94324;94325;94326;94327;94328;94329;94330;94331;94332;94333;94334;94335;94336;94337;94338;94339;94340;94341;94342;94343;94344;94345;94346;94347;94348;94349;94350;94351;94352;94353;94354;94355;94356;94357;94358;94359;94360;94361;94362;94363;94364;94365;94366;94367;94368;94369;94370;94371;94372;94373;94374;94375;94376;94377;94378;94379;94380;95808;95809;95810;95811;95812;95813;95814;95815;95816;95817;95818;95819;95820;95821;95822;95823;95824;95825;95826;95827;95828;95829;95830;95831;95832;95833;95834;95835;95836;95837;95838;95839;95840;95841;95842;95843;95844;95845;95846;95847;95848;95849;95850;95851;95852;95853;95854;95855;110069;110070;110071;110072;110073;110074;110075;110076;110077;110078;110079;110080;110081;110082;110083;110084;110085;110086;110087;110088;110089;110090;110091;110092;110093;110094;110095;110096;110097;110098;110099;110100;110101;110102;110103;110104;110105;110106;110107;110108;110109;110110;110111;110112;110113;110114;110115;110116;110117;110118;110119;110120;110121;110122;110123;110124;110125;110126;110127;110128;110129;110130;110131;110132;110133;110134;110135;110136;110137;110138;110139;110140;110141;110142;110143;110144;110145;110146;110147;110148	16628;25679;28085;29711;30255;39042;83468;86606;94324;95811;95854;110147	134	37
J3QQ18;F6SEU4	J3QQ18;F6SEU4	Ras/Rap GTPase-activating protein SynGAP	Syngap1	1297100	2589100	0	2500500	3103400	3220300	2327300	1503700	2765400	1936900	2180100	1817900	2920700	4770500	1598500	6154600	327650	258150	0	1466900	212030	288830	0	0	681460	0	0	242700	1122700	4703400	0	1040500	0	0	0	0	0	0	0	0	0	0	0	0	0	0	0	0	0	4	0	0	0	0	0	0	0	0	0	4	1	0	0	0	0	0	0	0	0	0	3	0	1	2	4	2	3	0	1	0	0	0	0	10	0	9	4	0	0	0	0	0	0	10	58				421	534;1634;2720;3069;4302;4509;4523;8242;8420;8748;9297;10807;11099;11929;13192;13850;14556;15019	True;True;True;True;True;True;True;True;True;True;True;True;True;True;True;True;True;True	560;1694;2816;3170;4440;4651;4665;8494;8683;9016;9629;11233;11533;12384;13684;14363;15094;15571	6383;6384;6385;6386;6387;6388;6389;6390;6391;6392;6393;6394;6395;6396;6397;6398;6399;6400;6401;6402;6403;6404;6405;6406;6407;6408;18880;30601;30602;30603;30604;30605;30606;30607;30608;30609;30610;30611;30612;30613;30614;30615;30616;30617;30618;30619;34562;47805;47806;47807;51059;51060;51061;51062;51063;51064;51065;51066;51180;51181;51182;51183;51184;92891;92892;92893;92894;92895;92896;92897;92898;92899;92900;92901;92902;92903;92904;92905;92906;92907;94860;94861;94862;94863;94864;94865;94866;94867;94868;94869;98611;98612;98613;98614;98615;98616;98617;105091;105092;105093;105094;105095;105096;105097;105098;105099;105100;105101;105102;105103;123819;123820;123821;123822;123823;123824;123825;123826;123827;123828;123829;123830;126955;126956;126957;126958;126959;126960;126961;126962;126963;136852;136853;136854;151506;151507;159835;159836;159837;159838;159839;159840;159841;159842;159843;159844;168234;168235;168236;168237;168238;168239;168240;168241;168242;173180	4131;4132;4133;4134;4135;4136;4137;4138;4139;4140;4141;12042;19490;19491;19492;19493;19494;19495;19496;22040;30467;30468;33086;33087;33088;33089;33132;59566;59567;59568;59569;59570;59571;59572;59573;59574;59575;59576;60841;60842;60843;60844;60845;63009;63010;66873;66874;66875;66876;66877;66878;66879;78680;80488;87168;96209;101725;107078;107079;107080;110379	4132;12042;19490;22040;30468;33089;33132;59576;60844;63010;66876;78680;80488;87168;96209;101725;107079;110379
F6T1Y2;Q5SSM3-2;Q5SSM3-3;Q5SSM3;Q5SSM3-4	F6T1Y2;Q5SSM3-2;Q5SSM3-3;Q5SSM3;Q5SSM3-4	Rho GTPase-activating protein 44	Arhgap44	0	562800	0	460160	544720	467700	602880	405080	0	456720	469570	360200	0	0	0	111520	0	0	0	0	0	0	0	0	0	0	0	0	0	0	0	0	0	0	0	0	0	0	0	0	0	0	0	0	0	0	0	0	1	2	0	0	0	0	0	0	0	0	0	1	0	0	0	0	0	0	0	0	0	0	0	0	1	1	0	1	1	0	0	0	0	0	0	0	0	1	1	0	0	0	0	0	0	1	11				422	11623;11893	True;True	12067;12347	133345;133346;133347;133348;133349;133350;133351;133352;133353;133354;133355;136428;136429;136430;136431;136432;136433;136434;136435;136436	84777;84778;84779;84780;84781;84782;84783;84784;84785;86829;86830;86831	84778;86829
F7CZD1;F6TXD3;Q8C6I5	F7CZD1;F6TXD3;Q8C6I5	Cysteine desulfurase, mitochondrial	Gm28036	0	320330	0	0	0	0	0	0	0	0	0	0	0	0	0	0	0	0	0	0	0	0	0	0	0	0	0	0	0	0	0	0	0	0	0	0	0	0	0	0	0	0	0	0	0	586980	0	0	0	1	0	0	0	0	0	1	0	1	0	0	0	0	0	0	0	0	0	0	0	0	0	0	1	1	1	0	1	1	0	2	0	0	1	1	1	0	0	0	0	0	0	0	0	0	13				423	2325	TRUE	2405	26107;26108;26109;26110;26111;26112;26113;26114;26115;26116;26117;26118;26119;26120;26121;26122;26123	16868;16869;16870;16871;16872;16873;16874;16875;16876;16877;16878;16879;16880;16881	16881
F6TZK4;F6Y0S3;F6VBV0;F6VBT9;F6VBR4;Q99NE5-6;Q99NE5-5;Q99NE5-4;Q99NE5-3;Q99NE5;E9PWP6;Q99NE5-2;Q7TPL9	F6TZK4;F6Y0S3;F6VBV0;F6VBT9;F6VBR4;Q99NE5-6;Q99NE5-5;Q99NE5-4;Q99NE5-3;Q99NE5	Regulating synaptic membrane exocytosis protein 1	Rims1	0	298680	0	0	0	0	0	0	0	0	0	0	0	352960	0	352960	0	0	0	0	0	0	0	0	0	0	0	0	0	0	0	0	0	0	0	0	0	0	0	0	0	0	0	0	0	0	0	0	1	0	0	0	0	0	0	0	0	0	0	0	0	0	0	0	0	0	0	0	0	0	1	0	0	1	1	0	1	0	0	0	0	0	0	0	0	0	0	0	0	0	0	0	0	0	5				424	1339;4088;4837;9744;11296;13738;15117	False;False;False;False;False;True;False	1390;4223;4990;10136;11735;14244;15673	15705;15706;15707;15708;15709;15710;15711;15712;15713;15714;15715;45605;54551;54552;54553;54554;54555;54556;54557;54558;54559;54560;54561;110693;110694;110695;110696;110697;110698;110699;110700;110701;110702;129129;129130;129131;129132;129133;129134;158062;158063;158064;158065;158066;158067;158068;158069;158070;158071;158072;158073;158074;158075;158076;174181;174182;174183;174184;174185;174186;174187	9978;29200;35124;35125;70243;70244;70245;81838;100566;100567;100568;100569;100570;111023;111024	9978;29200;35124;70244;81838;100566;111023
F6UT49	F6UT49			0	0	0	0	0	0	0	0	0	0	0	0	0	136830	0	136830	0	0	0	0	0	0	0	0	0	0	0	0	0	0	0	0	0	0	0	0	0	0	0	0	0	0	0	0	0	0	0	0	0	1	0	0	0	0	0	0	0	0	0	0	0	0	0	0	0	0	0	0	0	0	0	0	0	0	0	0	0	0	0	0	0	0	0	0	0	0	0	0	0	0	0	0	0	1	2				425	7503;8845;13818	False;False;True	7741;9113;14325	84719;84720;84721;84722;84723;84724;84725;84726;84727;84728;84729;84730;84731;84732;84733;84734;84735;84736;99651;99652;99653;99654;99655;99656;99657;99658;99659;99660;99661;99662;159003;159004;159005;159006;159007;159008;159009;159010;159011;159012;159013;159014;159015;159016;159017;159018;159019;159020	54253;54254;54255;54256;54257;54258;54259;54260;54261;54262;54263;54264;54265;54266;54267;63624;63625;101189;101190;101191	54263;63625;101191
F6V084;Q8VBT0	F6V084;Q8VBT0	Thioredoxin-related transmembrane protein 1	Tmx1	0	0	0	0	0	0	0	0	0	0	0	0	0	0	0	0	0	0	655580	0	564940	522370	0	877990	969610	572740	1219200	0	0	0	0	0	0	0	0	0	0	0	0	0	0	0	0	0	0	0	0	0	0	0	1	0	1	0	1	1	1	0	0	0	1	0	0	0	0	0	0	0	0	0	0	0	0	0	0	0	0	0	0	0	0	0	0	0	0	0	0	0	0	0	0	0	0	0	6				426	3675;13534	True;True	3796;14033	41077;41078;41079;41080;41081;41082;41083;41084;41085;41086;41087;41088;41089;41090;41091;41092;155612;155613;155614;155615;155616;155617;155618;155619;155620;155621;155622	26117;26118;99081;99082;99083;99084;99085	26118;99081
F6XPV7;F6V4Z1	F6XPV7;F6V4Z1			0	0	0	0	0	0	0	0	0	0	0	0	869670	0	0	0	0	0	0	0	0	0	0	0	0	0	0	0	0	0	0	0	0	0	0	0	0	0	0	0	0	0	0	0	0	0	0	0	0	0	0	0	0	0	0	0	0	0	0	0	0	0	0	0	0	0	0	0	0	0	0	0	0	0	0	0	0	0	0	0	0	0	0	0	0	2	0	0	0	0	0	0	0	0	2				427	12320;13744	True;False	12783;14250	141167;141168;141169;141170;141171;141172;141173;141174;158189;158190;158191;158192;158193;158194;158195;158196;158197;158198;158199;158200;158201;158202;158203;158204;158205;158206;158207	89805;89806;100695;100696;100697;100698;100699;100700;100701;100702;100703;100704;100705;100706;100707;100708;100709;100710;100711;100712	89805;100705
F6V6I8;Q9Z0H4-7;Q9Z0H4-5;Q9Z0H4-4;Q9Z0H4;Q9Z0H4-8;Q9Z0H4-2;Q9Z0H4-6;Q9Z0H4-9;A3KGT0;A3KGT2;E9QA47;Q9Z0H4-11;Q9Z0H4-3	F6V6I8;Q9Z0H4-7;Q9Z0H4-5;Q9Z0H4-4;Q9Z0H4;Q9Z0H4-8;Q9Z0H4-2;Q9Z0H4-6;Q9Z0H4-9;A3KGT0;A3KGT2;E9QA47;Q9Z0H4-11	CUGBP Elav-like family member 2	Celf2	0	1674900	0	1002800	1364900	1192200	1381600	1471200	1296400	1011900	1420600	0	0	1421600	1201100	983600	0	0	0	0	0	0	0	0	0	0	0	0	0	0	0	0	0	0	0	0	0	0	0	0	0	0	0	0	0	0	0	0	1	3	0	0	0	0	0	0	0	0	0	3	0	0	0	0	0	0	0	0	0	0	0	0	1	2	2	0	2	0	0	0	0	0	0	0	0	0	2	0	0	0	0	0	0	3	19				428	83;2960;2996;4158;6616;9220;13627	True;True;True;True;True;True;True	85;3060;3096;4294;6828;9529;14130	942;943;944;945;946;947;948;949;33571;33572;33573;33574;33575;33576;33859;33860;33861;33862;46435;46436;46437;46438;46439;46440;46441;46442;46443;46444;46445;74681;74682;74683;74684;74685;74686;74687;74688;74689;74690;74691;104176;104177;104178;104179;104180;104181;104182;104183;104184;156643;156644;156645;156646;156647;156648;156649;156650;156651	598;599;21476;21477;21478;21479;21480;21639;29744;29745;48393;48394;48395;48396;48397;48398;48399;48400;66373;66374;66375;66376;99691;99692;99693;99694	598;21479;21639;29744;48397;66373;99694
F6VQZ6;Q3UH99	F6VQZ6;Q3UH99	Protein shisa-6 homolog	Shisa6	0	0	0	357510	0	0	0	0	0	0	0	0	0	0	0	0	0	0	0	0	0	0	0	0	0	0	0	0	0	0	0	0	0	0	0	0	0	0	0	0	0	0	0	0	0	0	0	0	0	0	0	0	0	0	0	0	0	0	0	0	0	0	0	0	0	0	0	0	0	0	0	0	0	0	0	0	0	0	0	0	0	0	0	1	0	0	1	0	0	0	0	0	0	0	2				429	10683	TRUE	11107	122546;122547;122548	78063;78064	78064
F6W2Q5;Q5JC28;H3BK65;P42567	F6W2Q5;Q5JC28;H3BK65;P42567	Epidermal growth factor receptor substrate 15	Eps15	0	0	435230	0	0	0	0	0	0	0	0	0	0	0	0	0	0	0	0	0	0	0	0	0	0	0	0	0	0	0	0	0	0	0	0	0	0	0	0	0	0	0	0	0	0	0	0	0	1	0	0	0	0	0	0	0	0	0	0	0	0	0	0	0	0	0	0	0	0	0	0	0	0	0	0	0	0	0	0	0	0	0	0	0	0	0	0	0	0	0	0	0	0	0	1				430	9726	TRUE	10117	110500	70147	70147
F6WDS8;Q9Z2H2;B1B1E4	F6WDS8;Q9Z2H2	Regulator of G-protein signaling 6	Rgs6	0	0	0	0	0	0	0	0	0	0	0	0	0	0	0	0	0	0	0	0	0	0	0	0	0	0	0	0	0	0	0	0	0	180910	0	0	0	0	0	0	0	0	0	0	0	0	0	0	1	0	0	0	0	0	0	0	0	0	0	0	0	0	0	0	0	0	0	0	0	0	0	0	0	0	0	0	0	0	0	0	0	0	0	0	0	0	0	0	0	0	0	0	0	0	1				431	3748;12168;15193	False;True;False	3871;12629;15752	41897;41898;41899;41900;41901;41902;41903;41904;41905;41906;41907;41908;41909;41910;41911;41912;41913;41914;41915;41916;41917;41918;41919;41920;139397;139398;139399;139400;174935;174936;174937	26681;26682;26683;26684;26685;26686;26687;88611;111470	26683;88611;111470
F6YXS3;F7CDT0;F6WMC0;P61082	F6YXS3;F7CDT0;F6WMC0;P61082	NEDD8-conjugating enzyme Ubc12	Ube2m	0	0	0	0	0	0	0	446750	0	0	0	0	0	0	0	0	0	0	0	0	0	0	0	0	0	0	0	0	0	0	0	0	0	0	0	0	0	0	0	0	0	0	0	0	0	0	0	0	1	0	0	0	0	0	0	0	0	0	0	1	0	0	0	0	0	0	0	0	0	0	0	0	0	0	0	0	0	0	0	0	0	0	0	0	0	0	0	0	0	0	0	0	0	0	2				432	8962;12287	True;True	9233;12750	101102;101103;101104;101105;101106;101107;101108;140794	64509;89566	64509;89566
F6WV69	F6WV69		Git2	0	0	0	0	0	0	0	0	12466	0	0	0	0	0	0	0	0	0	0	0	0	0	0	0	0	0	0	0	0	0	0	0	0	0	0	0	0	0	0	0	0	0	0	0	0	0	0	0	1	0	0	0	0	0	0	0	0	0	0	0	0	0	0	0	0	0	0	0	0	0	0	0	0	0	0	0	0	0	0	0	0	0	0	0	0	0	0	0	0	0	0	0	0	0	1				433	8081;8292;12485	True;False;False	8330;8547;12953	91009;91010;91011;91012;93415;93416;93417;143113;143114;143115;143116;143117;143118;143119;143120;143121;143122;143123;143124	58260;59894;90856	58260;59894;90856
F6WYQ5;P70704;Q8BR88;Q3U9N5;E9Q4J5;F6Q8P7;A2ANX3;P98200	F6WYQ5;P70704;Q8BR88	Phospholipid-transporting ATPase;Phospholipid-transporting ATPase IA	Atp8a1	1105300	4945400	4879200	2164100	4028900	4489400	5248200	3681100	5555600	4414800	4915200	2879500	3456200	1980600	3604200	3066700	0	0	0	640450	191910	234340	0	0	601130	357760	559380	0	1189300	1631700	122480	1287700	0	0	0	0	0	0	95466	0	0	0	0	0	825240	0	0	0	5	7	0	0	0	0	0	0	0	0	0	7	0	0	0	0	0	0	0	0	0	0	4	0	5	1	8	3	4	2	2	0	0	1	0	1	1	5	4	0	0	0	0	0	0	6	66				434	2670;5262;5307;6576;7388;8198;9640;9874;10505;11775;12591;12809;13075;15091	True;True;True;True;True;True;True;True;True;True;True;True;True;True	2765;5420;5466;6786;7618;8450;10026;10268;10926;12226;13064;13287;13564;15645	29946;29947;29948;29949;29950;29951;29952;29953;29954;29955;29956;59026;59027;59028;59029;59030;59031;59032;59033;59034;59035;59481;59482;59483;59484;59485;59486;59487;59488;59489;59490;59491;59492;74221;74222;74223;74224;74225;74226;74227;74228;74229;74230;74231;74232;74233;74234;74235;74236;74237;83313;83314;83315;83316;83317;83318;83319;83320;83321;83322;83323;83324;83325;83326;92321;92322;92323;92324;92325;92326;92327;109478;113024;120485;120486;120487;120488;120489;120490;120491;120492;120493;135095;135096;135097;135098;135099;135100;135101;135102;135103;135104;135105;135106;135107;135108;144497;144498;144499;144500;144501;144502;144503;144504;144505;147004;147005;147006;147007;147008;147009;147010;147011;147012;147013;147014;147015;147016;147017;147018;147019;147020;149845;149846;149847;149848;149849;149850;149851;149852;149853;149854;149855;149856;149857;149858;149859;149860;149861;149862;149863;149864;149865;149866;149867;149868;149869;149870;149871;149872;149873;149874;149875;173982;173983;173984;173985;173986;173987;173988;173989;173990;173991;173992;173993	19049;19050;19051;19052;19053;38114;38115;38116;38476;38477;38478;38479;38480;38481;48086;48087;48088;48089;48090;48091;48092;48093;53395;53396;53397;53398;53399;53400;59132;59133;69545;71965;76797;85906;85907;85908;85909;91743;91744;91745;91746;91747;91748;93294;93295;93296;93297;93298;93299;93300;93301;93302;95065;95066;95067;95068;95069;95070;95071;95072;110903;110904;110905;110906;110907;110908;110909;110910;110911;110912;110913	19050;38116;38476;48090;53397;59133;69545;71965;76797;85908;91744;93298;95072;110908
F7AYJ4;F6XYF6;O08710	F7AYJ4;F6XYF6;O08710	Thyroglobulin	Tg	0	0	0	0	0	0	0	0	0	0	0	0	0	0	0	0	0	0	0	0	0	0	0	0	0	0	0	0	0	0	0	0	0	0	0	0	0	0	0	0	0	0	0	0	0	533780	0	0	0	0	0	0	0	0	0	0	0	0	0	0	0	0	0	0	0	0	0	0	0	0	0	0	0	1	0	0	0	0	1	0	0	0	0	0	0	0	0	0	1	0	0	0	0	0	3	+			435	14108	TRUE	14628;14629	162911;162912;162913;162914;162915;162916;162917;162918;162919;162920;162921;162922;162923;162924	103719;103720;103721	103720	135	787
F6Y6L6;P18242	F6Y6L6;P18242	Cathepsin D	Ctsd	0	178670	635580	0	0	0	0	0	0	0	0	0	0	0	0	0	0	0	0	0	0	0	0	0	0	0	0	0	0	0	0	0	0	0	0	0	0	0	0	0	0	0	0	0	0	0	0	0	2	0	0	0	0	0	0	0	0	0	0	0	0	0	0	0	0	0	0	0	0	0	0	0	0	0	0	0	0	0	0	0	0	0	0	0	0	0	0	0	0	0	0	0	0	0	2				436	608;4292	True;True	638;4430	7066;7067;7068;7069;47693	4570;30393	4570;30393
F6YI27	F6YI27			0	0	0	282590	0	0	0	0	0	0	0	0	0	0	0	0	0	0	0	0	0	0	0	0	0	0	0	0	0	0	0	0	0	0	0	0	0	0	0	0	0	0	0	0	0	0	0	0	0	0	0	0	0	0	0	1	0	0	0	0	0	0	0	0	0	0	0	0	0	0	0	0	0	0	0	0	0	0	0	0	0	0	0	1	1	0	0	0	0	0	0	0	0	0	3				437	527;4203;5470;7081;7123;8037;9613;10597;13403;14555	True;False;False;False;False;False;False;False;False;False	553;4340;5640;7304;7346;8285;9999;11020;13902;15093	6297;6298;6299;6300;6301;6302;6303;6304;6305;46915;46916;46917;46918;46919;46920;46921;61354;61355;61356;61357;61358;61359;61360;61361;79951;79952;79953;79954;79955;79956;79957;79958;79959;79960;79961;79962;79963;79964;79965;80411;80412;80413;80414;80415;80416;80417;80418;80419;80420;80421;80422;80423;80424;80425;80426;80427;80428;80429;80430;80431;90582;90583;90584;90585;90586;90587;109178;109179;109180;109181;109182;109183;109184;109185;109186;109187;109188;109189;109190;109191;109192;109193;109194;109195;109196;109197;109198;109199;109200;109201;121539;121540;121541;121542;121543;121544;121545;121546;121547;121548;121549;121550;121551;121552;121553;121554;121555;121556;121557;121558;121559;153878;153879;153880;153881;153882;153883;153884;153885;153886;153887;153888;153889;153890;153891;153892;153893;153894;153895;153896;153897;153898;153899;168232;168233	4084;4085;4086;29998;39617;39618;39619;39620;39621;51197;51525;51526;51527;51528;51529;51530;51531;51532;51533;51534;57981;57982;57983;69314;69315;69316;69317;69318;69319;69320;69321;69322;69323;69324;69325;69326;69327;69328;69329;69330;69331;69332;69333;77382;77383;77384;97783;97784;97785;97786;97787;97788;97789;97790;107076;107077	4086;29998;39620;51197;51528;57983;69319;77383;97784;107076
F6YVP7;P62270;F5H8M6;G3UZW2	F6YVP7;P62270;F5H8M6;G3UZW2	40S ribosomal protein S18	Gm10260	258780	10481000	12645000	4901700	5325400	2832000	13049000	5142500	10244000	6740600	3022200	1817700	4065400	1810000	8449800	3453500	1435000	700390	0	0	482670	0	454670	0	0	613310	532450	0	934320	0	77802	0	501120	0	425120	0	254790	575360	207860	296190	0	0	114160	70225	0	935470	243260	477900	7	6	0	0	0	0	0	0	0	0	0	3	0	0	0	0	0	0	0	0	0	0	1	0	7	2	5	3	4	3	0	0	0	0	0	0	0	5	6	0	0	0	0	0	0	4	56				438	447;1816;5508;6226;8632;10693;11632;11633;13866;14026;14027;15178;15179	True;True;True;True;True;True;True;True;True;True;True;True;True	469;1880;5679;6427;8899;11117;12076;12077;14379;14542;14543;15737;15738	5291;5292;5293;5294;5295;5296;5297;20648;20649;20650;20651;20652;20653;61917;61918;61919;61920;61921;61922;61923;70101;70102;70103;70104;70105;70106;97145;97146;97147;97148;97149;97150;97151;97152;97153;97154;97155;97156;97157;97158;122647;122648;122649;122650;122651;122652;122653;122654;122655;122656;122657;133432;133433;133434;133435;133436;133437;133438;133439;133440;133441;133442;133443;133444;133445;133446;133447;133448;133449;133450;133451;133452;133453;133454;133455;133456;133457;133458;133459;133460;133461;159971;159972;159973;159974;159975;159976;159977;159978;159979;159980;159981;159982;159983;159984;159985;161976;161977;161978;161979;161980;161981;161982;161983;161984;161985;161986;161987;161988;161989;161990;161991;161992;161993;161994;161995;161996;161997;161998;161999;162000;162001;162002;162003;162004;162005;162006;162007;162008;162009;162010;162011;162012;162013;162014;162015;162016;162017;162018;162019;162020;162021;162022;162023;162024;162025;162026;162027;174780;174781;174782;174783;174784;174785;174786;174787;174788;174789;174790;174791;174792;174793;174794;174795;174796;174797;174798;174799;174800;174801;174802;174803;174804	3375;3376;3377;3378;3379;13243;40020;45167;45168;45169;45170;45171;62209;78102;84861;84862;84863;84864;84865;84866;84867;84868;84869;84870;84871;84872;84873;84874;101807;101808;101809;101810;101811;101812;103179;103180;103181;103182;103183;103184;103185;103186;103187;103188;103189;103190;103191;103192;103193;111360;111361;111362;111363;111364;111365;111366;111367;111368;111369;111370;111371;111372	3375;13243;40020;45169;62209;78102;84861;84873;101809;103185;103188;111366;111370
F6Z1R4	F6Z1R4		Cltc	0	0	0	0	0	0	0	0	0	0	0	0	0	237960	0	237960	0	0	0	0	0	0	0	0	0	0	0	0	0	0	0	0	0	0	0	0	0	0	0	0	0	0	0	0	0	0	0	0	0	0	0	0	0	0	0	0	0	0	0	0	0	0	0	0	0	0	0	0	0	0	0	0	0	0	0	0	0	0	0	0	0	0	0	0	0	1	0	0	0	0	0	0	0	1	2				439	2890;5109;5110;5321;7365;7501;7502;13058;13059;13060;13504;14664	True;False;False;False;False;False;False;False;False;False;False;False	2990;5263;5264;5483;5484;7595;7739;7740;13547;13548;13549;14003;15207	32802;32803;32804;32805;32806;32807;32808;57464;57465;57466;57467;57468;57469;57470;57471;57472;57473;57474;57475;57476;57477;57478;57479;59648;59649;59650;59651;59652;59653;59654;59655;59656;59657;59658;59659;59660;83079;83080;84684;84685;84686;84687;84688;84689;84690;84691;84692;84693;84694;84695;84696;84697;84698;84699;84700;84701;84702;84703;84704;84705;84706;84707;84708;84709;84710;84711;84712;84713;84714;84715;84716;84717;84718;149675;149676;149677;149678;149679;149680;149681;149682;149683;149684;149685;149686;149687;149688;149689;149690;149691;149692;149693;149694;149695;149696;149697;149698;149699;149700;149701;149702;149703;149704;149705;149706;149707;149708;149709;149710;149711;149712;155166;155167;155168;155169;155170;155171;155172;155173;155174;155175;155176;155177;155178;155179;155180;155181;169480	21046;21047;37084;37085;37086;37087;37088;37089;37090;37091;37092;37093;37094;37095;38543;38544;38545;38546;38547;38548;38549;53285;54242;54243;54244;54245;54246;54247;54248;54249;54250;54251;54252;94960;94961;94962;94963;94964;94965;94966;94967;94968;94969;94970;94971;94972;94973;94974;94975;94976;94977;94978;94979;94980;94981;94982;94983;94984;94985;94986;94987;94988;94989;94990;94991;94992;94993;94994;94995;94996;94997;94998;94999;95000;95001;95002;95003;95004;95005;95006;98682;98683;98684;98685;98686;98687;98688;98689;98690;98691;98692;98693;98694;98695;98696;98697;98698;98699;98700;107860	21046;37084;37085;38544;53285;54243;54252;94971;95005;95006;98695;107860	136	130
Q7M739;F6ZDS4	Q7M739;F6ZDS4	Nucleoprotein TPR	Tpr	0	0	173340	0	0	0	0	0	0	0	0	0	0	0	0	0	0	0	0	0	0	0	0	0	0	0	0	0	0	0	0	0	0	0	0	0	0	0	0	0	0	0	0	0	0	0	0	0	1	0	0	0	0	0	0	0	0	0	0	0	0	0	0	0	0	0	0	0	0	0	0	0	0	0	0	0	0	0	0	0	0	0	0	0	0	0	0	0	0	0	0	0	0	0	1				440	4765	TRUE	4918	53800	34708	34708
F7AA26;G3X9P1;A2APJ1;A2API8;O54931-5;O54931-4;O54931-3;O54931-2;O54931	F7AA26;G3X9P1;A2APJ1;A2API8;O54931-5;O54931-4;O54931-3;O54931-2;O54931	A-kinase anchor protein 2	Pakap	0	0	0	0	153760	0	0	0	0	0	0	0	0	0	0	0	0	0	0	0	0	0	0	0	0	0	0	0	0	0	0	0	0	0	0	0	0	0	0	0	0	0	0	0	0	0	0	0	1	0	0	0	0	0	0	0	0	0	0	0	0	0	0	0	0	0	0	0	0	0	0	0	0	0	0	0	0	0	0	0	0	0	0	0	0	0	0	0	0	0	0	0	0	0	1				441	1798;7521	True;False	1861;7760	20469;20470;84922;84923;84924;84925;84926;84927	13136;54394;54395	13136;54394
F7AC41;Q91VU7;F7CG42	F7AC41;Q91VU7;F7CG42		Pus7	0	0	0	0	0	0	0	0	0	0	0	0	0	266290	0	266290	0	0	0	0	0	0	0	0	0	0	0	0	0	0	0	0	0	0	0	0	0	0	0	0	0	0	0	0	0	0	0	0	0	0	0	0	0	0	0	0	0	0	0	0	0	0	0	0	0	0	0	0	0	0	0	0	0	0	0	0	0	0	0	0	0	0	0	0	0	0	0	1	1	0	0	0	0	0	2				442	628;5904	True;True	658;6088	7308;7309;66145;66146;66147;66148;66149;66150;66151	4734;42706	4734;42706
F7B0R9	F7B0R9		2010300C02Rik	0	79407	0	0	0	0	0	0	0	0	96867	0	0	0	0	0	0	0	0	0	0	0	0	0	0	0	0	0	0	0	0	0	0	0	0	0	0	0	0	0	0	0	0	0	0	0	0	0	0	0	0	0	0	0	0	0	0	0	0	0	0	0	0	0	0	0	0	0	0	0	0	0	0	0	1	0	0	0	0	0	0	0	0	0	0	0	0	0	0	0	0	0	0	0	1				443	922;4330;4470;6978;7928;8455;11091;11710	False;False;True;False;False;False;False;False	962;4468;4612;7200;8176;8718;11525;12160	11083;11084;11085;11086;11087;11088;11089;11090;11091;11092;11093;11094;11095;11096;11097;11098;11099;11100;11101;48579;50594;50595;50596;50597;50598;78891;78892;78893;78894;78895;78896;78897;78898;78899;78900;78901;78902;78903;78904;89416;89417;89418;89419;89420;89421;89422;89423;89424;89425;89426;89427;89428;89429;89430;89431;89432;89433;89434;89435;95192;95193;95194;95195;95196;95197;95198;95199;126866;126867;126868;126869;126870;126871;126872;126873;126874;126875;126876;126877;126878;126879;126880;126881;126882;134395;134396;134397;134398;134399;134400	7058;7059;7060;7061;7062;7063;7064;31314;32771;50680;50681;50682;50683;57310;57311;57312;57313;57314;57315;57316;57317;57318;57319;57320;57321;57322;57323;61012;61013;61014;80449;80450;80451;80452;80453;80454;80455;80456;80457;80458;85464;85465;85466;85467;85468	7061;31314;32771;50683;57310;61014;80454;85467
F7BB92;Q6P8N8;Q9JHS4	F7BB92;Q6P8N8;Q9JHS4	ATP-dependent Clp protease ATP-binding subunit clpX-like, mitochondrial	Clpx	0	0	0	0	0	0	0	0	0	0	0	0	0	0	0	0	0	0	0	0	0	0	0	0	0	0	0	0	0	0	0	0	0	0	0	0	0	0	0	0	0	0	0	0	548570	0	0	0	0	0	1	0	1	0	0	0	0	0	0	0	1	0	0	0	0	1	0	0	1	0	1	0	0	0	0	1	0	0	0	0	1	1	0	0	0	1	0	0	0	0	0	0	0	0	10				444	11673	TRUE	12122	134006;134007;134008;134009;134010;134011;134012;134013;134014;134015;134016;134017;134018;134019;134020;134021;134022;134023;134024;134025;134026;134027;134028;134029;134030;134031	85216;85217;85218;85219;85220;85221;85222;85223;85224;85225	85224
F7BJK1	F7BJK1		Pcdh1	0	0	0	0	0	0	0	0	0	0	0	0	0	0	0	0	0	0	0	0	0	0	0	0	0	0	0	0	0	0	0	0	0	0	0	0	0	0	0	0	0	0	0	0	0	0	0	0	0	0	0	0	0	0	0	0	0	0	0	0	0	0	0	0	0	0	0	0	0	0	0	0	0	0	0	0	0	0	0	0	0	0	0	0	0	0	0	0	0	0	0	0	0	0	0				445	6811;7750;8309;10084;11720;14408;14472	True;True;True;True;True;True;True	7031;7993;8564;10493;12170;14937;15004	77013;77014;77015;77016;77017;87367;87368;87369;87370;87371;87372;87373;87374;87375;87376;87377;87378;87379;87380;93569;115498;115499;115500;115501;115502;115503;115504;115505;115506;115507;134468;134469;134470;134471;134472;134473;134474;134475;134476;134477;134478;134479;134480;166418;166419;166420;166421;166422;167251;167252;167253;167254;167255;167256;167257;167258;167259;167260;167261;167262	49665;55984;55985;55986;55987;55988;55989;55990;59999;73616;85505;85506;85507;85508;105955;105956;106441;106442;106443;106444	49665;55988;59999;73616;85506;105956;106443
F7BNZ5;Q80YN3;A2AVX1;E9Q8Q5	F7BNZ5;Q80YN3;A2AVX1;E9Q8Q5	Breast carcinoma-amplified sequence 1 homolog	Bcas1	340400	1189700	0	1038600	930300	891870	1059300	0	1030400	687470	1122800	529220	0	768080	1054600	741920	0	0	0	0	0	0	0	0	0	0	0	0	0	0	0	0	0	0	0	0	0	0	0	0	0	0	0	0	0	0	0	0	1	3	0	0	0	0	0	0	0	0	0	0	0	0	0	0	0	0	0	0	0	0	2	0	0	0	2	0	1	0	0	0	0	0	0	0	0	1	1	0	0	0	0	0	0	1	12				446	492;5221;5222;12948	True;True;True;True	518;5376;5377;13434	5871;5872;5873;5874;5875;5876;5877;5878;5879;5880;5881;5882;5883;5884;58639;58640;58641;58642;58643;58644;58645;58646;58647;58648;58649;58650;58651;58652;58653;58654;58655;58656;58657;58658;58659;58660;58661;58662;148463;148464;148465;148466	3839;3840;3841;3842;3843;3844;37906;37907;37908;37909;37910;37911;94169	3840;37907;37911;94169
F7BX26;Q60676;G5E819	F7BX26;Q60676;G5E819	Serine/threonine-protein phosphatase;Serine/threonine-protein phosphatase 5	Ppp5c	0	253080	1551700	0	0	0	0	0	0	0	0	0	0	0	0	297850	0	0	0	0	0	0	0	0	0	0	0	0	0	0	0	0	0	0	0	0	0	0	0	0	0	0	0	0	0	0	0	0	2	0	0	0	0	0	0	0	0	0	0	0	0	0	0	0	0	0	0	0	0	0	0	0	0	0	0	0	0	0	0	0	0	0	0	0	0	0	0	0	0	0	0	0	0	1	3				447	394;4053;11325	True;True;True	414;4188;11764	4756;4757;4758;4759;4760;4761;4762;4763;4764;4765;4766;4767;4768;4769;4770;4771;4772;45236;45237;45238;129465	3005;28856;28857;82033	3005;28856;82033
F7CBP1;G3XA17;Q62448-2;Q62448	F7CBP1;G3XA17;Q62448-2;Q62448	Eukaryotic translation initiation factor 4 gamma 2	Eif4g2	0	766220	933310	0	746220	828070	741820	600340	773610	0	0	438750	0	0	0	195610	0	0	0	0	0	0	0	0	0	0	0	0	0	0	0	299430	0	0	0	0	0	0	0	0	0	0	0	0	0	0	0	0	2	0	0	0	0	0	0	0	0	0	0	0	0	0	0	0	0	0	0	0	0	0	0	0	1	0	1	0	0	1	0	0	0	0	0	0	0	2	1	0	0	0	0	0	0	1	9				448	3670;4611;8504;8816;13007	True;True;True;True;True	3791;4754;8769;9084;13495	41014;52084;95743;95744;95745;95746;95747;95748;95749;95750;95751;95752;95753;95754;99334;99335;99336;99337;99338;99339;99340;99341;99342;99343;99344;149187;149188;149189;149190;149191	26066;33614;61385;63445;63446;63447;63448;63449;94650	26066;33614;61385;63446;94650
F7CHQ7;Q9D6Z1	F7CHQ7;Q9D6Z1	Nucleolar protein 56	Nop56	0	150760	0	0	0	0	0	0	0	0	0	0	0	0	0	189560	0	0	0	0	0	0	0	0	0	0	0	0	0	0	0	0	0	0	0	0	0	0	0	0	0	0	0	0	0	0	483110	0	0	0	0	0	0	0	0	0	0	0	0	0	0	0	0	0	0	0	0	0	0	0	0	2	0	0	0	0	0	0	0	0	0	0	0	0	0	0	0	0	0	0	0	0	0	0	2				449	7855;15094	True;True	8102;15648	88518;88519;88520;88521;88522;88523;88524;88525;88526;88527;88528;88529;88530;174006;174007;174008;174009;174010;174011;174012;174013;174014;174015;174016;174017	56746;110920	56746;110920
F7CZ64;Q8VHW2	F7CZ64;Q8VHW2	Voltage-dependent calcium channel gamma subunit;Voltage-dependent calcium channel gamma-8 subunit	Cacng8	946830	254500	989200	1573500	1226000	1108700	911080	565280	1342700	836390	1169000	962030	2191500	2966000	1319100	2670100	1108300	2213800	0	3548800	857990	1375300	294450	524260	2622200	1239200	929090	2269600	3787400	4114600	2688700	5775500	0	0	0	0	0	242490	0	0	0	0	0	0	0	0	0	0	0	3	0	2	2	0	2	6	2	1	3	2	2	0	0	0	0	0	0	0	0	0	2	0	0	0	1	2	2	2	2	0	2	4	6	7	7	3	3	0	0	0	0	0	0	7	75				450	460;1701;2195;2228;2429;2440;4863;4881;4882;5569;6190	True;True;True;True;True;True;True;True;True;True;True	483;1762;2273;2306;2514;2525;5016;5034;5035;5742;6391	5490;5491;5492;5493;5494;5495;5496;5497;5498;5499;5500;5501;5502;5503;5504;5505;5506;5507;5508;5509;5510;5511;5512;19494;19495;19496;19497;24766;24767;24768;24769;24770;24771;24772;25083;25084;25085;25086;25087;25088;25089;25090;25091;25092;25093;25094;25095;27317;27318;27319;27320;27321;27322;27323;27324;27325;27326;27327;27328;27329;27330;27331;27332;27333;27334;27335;27336;27441;27442;27443;27444;27445;27446;27447;27448;27449;27450;27451;27452;27453;27454;27455;27456;27457;27458;27459;27460;27461;27462;27463;27464;27465;27466;27467;27468;27469;27470;27471;54874;54875;54876;54877;54878;54879;54880;54881;55104;55105;55106;55107;55108;55109;55110;55111;55112;55113;55114;55115;55116;55117;55118;55119;55120;55121;55122;55123;55124;55125;55126;55127;55128;55129;55130;55131;55132;55133;55134;55135;55136;55137;55138;55139;62504;62505;62506;62507;62508;62509;62510;62511;62512;62513;62514;62515;62516;69710;69711;69712;69713;69714	3556;3557;3558;3559;3560;3561;3562;3563;3564;3565;3566;3567;3568;3569;3570;3571;3572;3573;3574;3575;3576;3577;3578;3579;12431;16067;16241;16242;16243;16244;16245;16246;16247;16248;17414;17415;17416;17417;17418;17419;17420;17421;17422;17504;17505;17506;17507;17508;17509;17510;17511;17512;17513;17514;17515;35363;35364;35365;35366;35367;35368;35369;35370;35371;35372;35569;35570;35571;35572;35573;35574;35575;35576;35577;35578;40315;40316;40317;44866	3568;12431;16067;16247;17421;17515;35366;35574;35578;40316;44866
F8VPK5;P70336;P70336-2;P70335-2;P70335	F8VPK5;P70336;P70336-2	Rho-associated protein kinase;Rho-associated protein kinase 2	Rock2	381740	2984600	3345900	2244600	2245000	2699100	3011600	1165300	1856800	1588800	3277400	954140	2967900	1821700	2554000	1505600	0	0	67518	321290	0	0	61692	0	85088	0	0	0	213950	1079700	0	170050	183590	0	0	0	0	0	0	0	0	0	47274	0	199710	0	0	0	4	3	0	0	0	0	0	0	0	0	0	1	0	0	0	0	0	0	0	0	0	0	1	0	3	1	5	1	6	0	0	0	0	0	0	0	0	6	5	0	0	0	0	0	0	3	39				451	415;2092;2939;4055;4090;5229;5718;6982;7492;9064;9686;9826;10010;11348;12805;13851;13852	True;True;True;True;True;True;True;True;True;True;True;True;True;True;True;True;True	436;2164;3039;4190;4225;5384;5896;7204;7730;9339;10077;10218;10413;11787;13283;14364;14365	4946;4947;4948;4949;4950;4951;4952;4953;4954;4955;4956;23449;23450;23451;23452;23453;33372;45244;45245;45246;45247;45248;45249;45250;45615;45616;45617;45618;45619;45620;45621;45622;45623;45624;45625;45626;45627;58723;58724;58725;58726;58727;58728;58729;58730;58731;58732;58733;58734;58735;58736;58737;58738;63955;63956;63957;63958;63959;63960;63961;63962;63963;63964;63965;63966;63967;78935;78936;78937;78938;78939;78940;78941;78942;78943;84558;84559;84560;84561;84562;84563;84564;84565;84566;84567;84568;84569;84570;84571;102218;102219;102220;102221;102222;109979;109980;109981;109982;109983;109984;109985;109986;109987;109988;109989;112325;112326;112327;112328;112329;112330;112331;112332;112333;112334;112335;112336;112337;112338;112339;112340;112341;112342;112343;112344;112345;112346;112347;112348;112349;112350;114531;114532;129661;129662;129663;129664;129665;129666;129667;129668;129669;129670;129671;129672;146966;146967;146968;146969;146970;146971;146972;146973;146974;146975;159845;159846;159847;159848;159849;159850;159851;159852;159853;159854;159855;159856;159857;159858	3119;3120;3121;3122;3123;15149;21355;28859;28860;29202;29203;29204;29205;37940;37941;37942;37943;37944;41164;41165;50719;54195;54196;54197;54198;65177;69860;71550;71551;71552;71553;71554;72894;82147;82148;82149;82150;82151;82152;93280;101726;101727	3123;15149;21355;28860;29202;37943;41164;50719;54198;65177;69860;71552;72894;82149;93280;101726;101727
F8VPM7;Q99MI1-2;Q99MI1-3;Q99MI1;Q99MI1-4	F8VPM7;Q99MI1-2;Q99MI1-3;Q99MI1	ELKS/Rab6-interacting/CAST family member 1	Erc1	0	0	976630	0	0	0	0	0	0	0	0	0	0	0	0	0	0	0	0	0	0	0	0	0	0	0	0	0	0	0	0	0	0	0	0	0	0	0	0	0	0	0	0	0	0	0	0	0	2	0	0	0	0	0	0	0	0	0	0	0	0	0	0	0	0	0	0	0	0	0	0	0	0	0	0	0	0	0	0	0	0	0	0	0	0	0	0	0	0	0	0	0	0	0	2				452	74;2079;11586	False;True;True	75;2151;12028	835;836;837;838;23360;132939;132940;132941;132942	519;520;521;15106;84516	521;15106;84516
F8VPN4;E0CX86;E0CYU6;F6XXE6	F8VPN4;E0CX86;E0CYU6;F6XXE6		Agl	0	296380	576290	0	341120	243860	0	302760	227630	0	0	204600	0	0	341290	39983	0	0	0	0	0	0	0	0	0	0	0	0	0	0	0	0	0	0	0	0	0	0	0	0	0	0	0	0	0	0	0	0	2	0	0	0	0	0	0	0	0	0	0	0	0	0	0	0	0	0	0	0	0	0	0	0	0	0	1	0	1	0	0	0	0	0	0	0	0	0	1	0	0	0	0	0	0	0	5				453	7523;7591;9700;11250	True;True;True;True	7762;7831;10091;11685	84937;84938;85604;85605;85606;110162;110163;110164;110165;110166;110167;110168;110169;110170;110171;128564;128565;128566;128567;128568;128569;128570;128571;128572;128573	54397;54746;54747;69948;81528;81529	54397;54746;69948;81529
F8VPQ1;Q8CIQ7;F6VMI1	F8VPQ1;Q8CIQ7	Dedicator of cytokinesis protein 3	Dock3	0	0	398960	0	272110	197810	0	0	190200	0	241070	0	0	0	271460	0	0	0	0	0	0	0	0	0	0	0	0	0	0	0	0	0	0	0	0	0	0	0	0	0	0	0	0	0	0	0	0	0	2	0	0	0	0	0	0	0	0	0	0	1	0	0	0	0	0	0	0	0	0	0	1	0	0	0	0	2	2	0	0	0	0	0	0	0	0	1	0	0	0	0	0	0	0	0	9				454	2137;3084;8897	True;True;True	2212;3185;9166	24075;24076;24077;24078;24079;24080;34763;34764;34765;34766;34767;34768;34769;34770;34771;100297;100298;100299;100300;100301;100302;100303;100304;100305	15578;22184;22185;22186;22187;63981;63982;63983;63984	15578;22186;63981
F8VQC7	F8VQC7		Ktn1	0	0	0	0	0	0	0	0	0	0	0	0	0	0	0	0	0	0	0	0	0	0	0	0	0	0	0	0	0	0	0	0	0	0	0	0	0	0	0	0	0	0	0	0	0	0	73512	0	1	0	0	0	0	0	0	0	0	0	0	0	0	0	0	0	0	0	0	0	0	0	0	0	0	0	0	0	0	0	0	0	0	0	0	0	0	0	0	0	0	0	0	0	0	0	1				455	182;1084;8111;8494;12230;13201	True;True;True;True;True;True	187;1131;8360;8759;12692;13693	2018;2019;12780;12781;91301;91302;91303;91304;91305;91306;91307;91308;91309;95619;95620;140130;140131;140132;140133;140134;140135;140136;140137;140138;140139;140140;140141;151574	1272;8073;58456;61275;89207;89208;96247	1272;8073;58456;61275;89207;96247
F8VQE9;Q8VHH5;Q8VHH5-2	F8VQE9;Q8VHH5;Q8VHH5-2	Arf-GAP with GTPase, ANK repeat and PH domain-containing protein 3	Agap3	207410	481460	0	0	0	523370	483480	0	0	0	542820	0	0	0	0	198830	0	0	0	0	0	0	0	0	0	0	0	0	0	0	0	0	0	0	0	0	0	0	0	0	0	0	0	0	0	0	0	0	1	0	0	0	0	0	0	0	0	0	0	0	0	0	0	0	0	0	0	0	0	0	2	0	2	2	0	0	1	0	0	0	0	0	0	1	0	0	0	0	0	0	0	0	0	0	9				456	5642;5683;7604;15039	True;True;True;True	5819;5860;7844;15591	63205;63206;63207;63604;63605;63606;63607;63608;63609;63610;63611;63612;63613;63614;63615;63616;85710;85711;85712;85713;85714;85715;85716;85717;173327;173328	40697;40950;40951;40952;54803;54804;54805;54806;54807;110472	40697;40952;54803;110472
F8WGF2;Q9Z0J4-4;Q9Z0J4-3;Q9Z0J4;Q9Z0J4-5;Q9Z0J4-2	F8WGF2;Q9Z0J4-4;Q9Z0J4-3;Q9Z0J4;Q9Z0J4-5;Q9Z0J4-2	Nitric oxide synthase, brain	Nos1	0	2049300	2905300	0	1953500	1593300	1845300	1570500	1229700	1042400	1687200	1059100	812250	945920	1651700	679180	0	0	161510	0	0	0	0	0	0	0	0	73320	0	294700	0	0	0	0	0	0	0	0	0	0	0	0	0	0	0	0	0	0	4	2	0	0	0	0	0	0	0	0	0	5	0	0	0	0	0	0	0	0	0	0	2	0	3	1	3	0	3	0	0	0	0	0	0	0	0	0	0	0	0	0	0	0	0	1	24				457	26;1296;3938;6253;8674;8927;9978;10980;12655;15077	True;True;True;True;True;True;True;True;True;True	26;1347;4072;6455;8942;9197;10381;11411;13128;15631	237;238;239;240;241;242;243;244;245;15236;15237;15238;15239;15240;15241;15242;15243;43942;43943;43944;43945;43946;43947;43948;43949;43950;43951;43952;70417;70418;70419;70420;70421;70422;70423;97715;100722;100723;100724;100725;100726;100727;100728;100729;100730;100731;100732;100733;100734;100735;114120;114121;114122;114123;114124;114125;114126;114127;114128;114129;114130;125660;145087;145088;145089;145090;145091;145092;145093;145094;145095;145096;145097;145098;173792;173793;173794;173795;173796;173797;173798;173799;173800;173801;173802;173803;173804;173805;173806;173807;173808;173809;173810;173811	136;9688;9689;28047;28048;28049;28050;28051;28052;45422;45423;62526;64309;64310;64311;64312;64313;72658;72659;72660;72661;72662;79732;92131;110777;110778	136;9688;28048;45423;62526;64311;72659;79732;92131;110778
F8WHZ9;F8WGR0;Q9QYC0-2;Q9QYC0;F6RDR0;F6V4G5;D3Z0T1	F8WHZ9;F8WGR0;Q9QYC0-2;Q9QYC0	Alpha-adducin	Add1	0	2406500	0	0	0	0	0	0	0	0	0	0	0	1348000	0	1348000	0	0	0	0	0	0	0	0	0	0	0	0	0	0	0	0	0	0	0	0	0	0	0	0	0	0	0	0	0	0	0	0	0	0	0	0	0	0	0	0	0	0	0	1	0	0	0	0	0	0	0	0	0	0	0	0	0	1	2	0	0	0	0	0	0	0	0	0	0	1	0	0	0	0	0	0	0	1	6				458	163;164;3180;3468;4806;4809;4879;6332;7175;9304;11636;11718;12237;12690;12691;13100;14152;14166;14361;15153	True;True;True;True;True;True;True;True;True;False;True;True;True;True;True;True;True;True;True;True	168;169;3288;3586;4959;4962;5032;6536;7398;9636;9637;12080;12168;12699;13163;13164;13590;14674;14689;14890;15711	1804;1805;1806;1807;1808;1809;1810;1811;1812;1813;1814;1815;1816;1817;1818;1819;1820;1821;1822;1823;1824;1825;1826;1827;1828;1829;1830;1831;1832;1833;1834;35692;35693;35694;35695;35696;35697;35698;39016;39017;39018;39019;39020;39021;39022;39023;39024;39025;54184;54185;54186;54187;54188;54189;54190;54191;54192;54193;54194;54195;54196;54197;54198;54199;54200;54201;54220;54221;54222;54223;54224;54225;54226;54227;54228;54229;54230;54231;54232;55076;55077;55078;55079;55080;55081;55082;55083;55084;55085;55086;55087;55088;55089;71306;71307;71308;71309;71310;71311;71312;71313;71314;71315;71316;71317;71318;71319;80956;80957;80958;80959;80960;80961;80962;80963;80964;80965;80966;80967;80968;80969;80970;80971;105129;105130;105131;105132;105133;105134;105135;105136;105137;105138;105139;105140;105141;105142;105143;105144;105145;105146;105147;133525;133526;133527;133528;133529;133530;133531;133532;133533;133534;133535;133536;133537;134438;134439;134440;134441;134442;134443;134444;134445;134446;134447;134448;134449;134450;134451;134452;134453;134454;140199;140200;140201;140202;140203;140204;140205;140206;140207;140208;145475;145476;145477;145478;145479;145480;145481;145482;145483;145484;145485;145486;145487;145488;145489;145490;145491;145492;145493;145494;145495;145496;145497;145498;145499;145500;145501;145502;145503;145504;145505;145506;145507;145508;145509;145510;145511;145512;150248;150249;150250;150251;150252;150253;150254;150255;150256;150257;150258;150259;150260;150261;150262;150263;150264;150265;150266;150267;150268;150269;150270;163514;163515;163516;163517;163518;163519;163520;163521;163522;163523;163524;163525;163526;163527;163528;163767;165939;174589;174590;174591;174592;174593;174594;174595;174596;174597	1122;1123;1124;1125;1126;1127;1128;1129;1130;1131;1132;1133;22834;22835;24786;24787;24788;24789;24790;24791;34898;34899;34900;34901;34902;34903;34904;34913;34914;34915;34916;34917;34918;34919;34920;35547;35548;35549;35550;35551;35552;35553;35554;35555;35556;45905;45906;45907;45908;45909;45910;45911;51867;51868;51869;51870;51871;51872;51873;51874;51875;51876;66888;66889;66890;66891;66892;66893;66894;66895;66896;66897;66898;66899;84935;84936;84937;84938;84939;84940;85493;85494;85495;85496;85497;85498;89240;92295;92296;92297;92298;92299;92300;92301;92302;92303;92304;92305;92306;92307;92308;92309;92310;92311;92312;92313;92314;92315;92316;92317;92318;92319;95258;95259;95260;95261;95262;95263;95264;95265;95266;95267;95268;95269;95270;95271;95272;104047;104048;104049;104050;104051;104052;104053;104054;104055;104056;104057;104058;104059;104060;104290;104291;105688;111235	1125;1132;22835;24790;34904;34913;35552;45905;51868;66888;84936;85498;89240;92297;92308;95258;104048;104290;105688;111235	117	383
F8WGT1;Q68FL4;E9PV16;F8WI65;Q68FL4-2;H3BKT5;E9PX77;D3YX97;H3BL31;D3YYM7	F8WGT1;Q68FL4;E9PV16;F8WI65;Q68FL4-2;H3BKT5	Adenosylhomocysteinase;Putative adenosylhomocysteinase 3	Ahcyl2	387090	488670	3802000	0	881930	556670	728130	691590	0	441300	575920	285200	489520	922530	629080	1395600	0	220490	0	0	0	0	0	0	0	0	0	0	0	0	0	0	0	0	0	0	0	0	0	0	106390	0	113010	106900	0	0	0	0	6	0	0	0	0	0	0	0	0	0	0	2	0	0	0	0	0	0	0	0	0	0	1	0	0	0	1	1	0	1	0	0	0	0	0	0	0	1	0	0	0	0	0	0	0	3	16				459	2784;4483;5380;6524;6947;7357;10630;10674;11830;11831;12133;14968	True;False;True;True;True;False;True;False;False;False;True;False	2881;4625;5548;6733;7168;7585;7586;11053;11098;12282;12283;12594;15518	31249;31250;31251;31252;31253;31254;31255;31256;31257;31258;31259;50740;50741;50742;50743;50744;50745;50746;50747;50748;50749;50750;50751;50752;50753;50754;50755;50756;50757;50758;60322;60323;60324;60325;60326;60327;60328;60329;60330;73449;73450;73451;73452;73453;73454;78459;78460;78461;78462;78463;78464;78465;78466;82865;82866;82867;82868;82869;82870;82871;82872;82873;82874;82875;82876;121932;121933;121934;121935;121936;121937;121938;121939;121940;121941;121942;121943;121944;121945;122428;122429;122430;122431;135699;135700;135701;135702;135703;135704;135705;135706;135707;135708;135709;135710;135711;135712;135713;135714;135715;135716;135717;135718;135719;135720;139050;139051;139052;139053;139054;139055;139056;139057;139058;139059;139060;172573;172574;172575;172576;172577;172578;172579;172580;172581;172582;172583;172584;172585;172586;172587;172588;172589	19934;19935;19936;19937;19938;19939;32891;32892;32893;32894;32895;32896;32897;32898;32899;32900;32901;32902;32903;32904;32905;32906;32907;32908;32909;32910;32911;32912;32913;32914;32915;32916;32917;32918;39019;39020;39021;39022;47428;50355;50356;50357;53001;53002;53003;53004;77748;77749;77750;77972;77973;86309;86310;86311;86312;86313;86314;86315;86316;88432;88433;109909;109910;109911;109912;109913;109914;109915;109916;109917;109918;109919	19935;32900;39020;47428;50356;53002;77750;77973;86309;86313;88433;109916	137	358
F8WHB1;Q9R0K7	F8WHB1;Q9R0K7	Calcium-transporting ATPase;Plasma membrane calcium-transporting ATPase 2	Atp2b2	1447600	1884500	58390000	1986600	5672700	6224100	1450100	2289500	5425400	2723700	3374500	1931400	4798800	3583500	4897500	4218500	256670	0	4760100	190220	545150	162230	26476	59277	277760	107330	157150	0	518560	1234800	0	737730	0	0	642850	0	0	56500	0	60727	50476	0	0	0	82811	284350	0	0	37	10	8	0	0	0	0	0	0	0	0	7	0	2	0	0	0	0	1	0	0	0	8	0	2	6	10	5	5	3	2	0	0	0	0	1	0	5	4	0	0	0	0	0	0	6	122				460	271;500;1559;2529;2823;4443;5239;5240;5599;5600;5644;5677;5979;5980;6095;6336;6626;6627;7045;8035;8895;8896;9443;9444;9473;9953;10132;10639;10640;10668;10669;10751;11923;11935;12355;12356;12716;13062;13086;13087;14631;14632;14867;14868;14869	True;True;True;True;True;True;True;True;True;True;True;True;True;True;True;True;True;True;True;True;True;True;True;True;True;True;True;True;True;True;True;True;True;True;True;True;True;True;True;True;True;True;True;True;True	284;526;1617;2621;2921;4583;5394;5395;5396;5774;5775;5821;5854;6166;6167;6289;6540;6839;6840;6841;7267;8283;9164;9165;9815;9816;9853;9854;10356;10542;11062;11063;11092;11093;11177;12377;12390;12818;12819;13190;13551;13575;13576;15171;15172;15414;15415;15416	3249;3250;3251;3252;3253;3254;3255;3256;3257;3258;3259;3260;3261;3262;6023;6024;6025;6026;6027;6028;6029;6030;6031;6032;6033;6034;6035;6036;6037;6038;6039;6040;6041;6042;6043;6044;6045;6046;6047;6048;6049;6050;18160;28451;28452;28453;28454;28455;28456;28457;28458;28459;28460;28461;28462;28463;28464;28465;28466;28467;28468;28469;28470;28471;28472;31863;31864;31865;31866;50232;50233;50234;50235;50236;50237;50238;58837;58838;58839;58840;58841;58842;58843;58844;58845;58846;58847;58848;58849;58850;58851;58852;58853;58854;58855;58856;58857;58858;62807;62808;62809;62810;62811;62812;62813;62814;62815;62816;62817;62818;62819;62820;62821;62822;62823;62824;62825;62826;62827;62828;62829;62830;62831;62832;62833;62834;62835;62836;62837;62838;62839;62840;62841;62842;62843;62844;62845;63222;63223;63224;63225;63226;63227;63228;63229;63230;63231;63544;67193;67194;67195;67196;67197;67198;67199;67200;67201;68514;68515;68516;68517;68518;68519;68520;68521;68522;68523;68524;68525;68526;68527;68528;68529;68530;68531;68532;68533;71372;71373;71374;71375;71376;71377;71378;71379;71380;71381;71382;71383;71384;74796;74797;74798;74799;74800;74801;74802;74803;74804;74805;74806;74807;74808;74809;74810;74811;74812;74813;74814;74815;74816;74817;74818;74819;74820;74821;79606;79607;79608;79609;79610;79611;90560;90561;90562;90563;90564;90565;90566;90567;90568;100264;100265;100266;100267;100268;100269;100270;100271;100272;100273;100274;100275;100276;100277;100278;100279;100280;100281;100282;100283;100284;100285;100286;100287;100288;100289;100290;100291;100292;100293;100294;100295;100296;107115;107116;107117;107118;107119;107120;107121;107505;107506;107507;107508;107509;107510;107511;107512;107513;107514;107515;107516;107517;107518;107519;107520;107521;107522;107523;107524;107525;107526;107527;107528;107529;107530;107531;107532;107533;107534;107535;107536;107537;107538;107539;107540;107541;107542;107543;107544;107545;107546;107547;107548;107549;107550;107551;107552;107553;107554;107555;107556;107557;107558;107559;107560;107561;107562;107563;113917;113918;116052;116053;116054;116055;116056;116057;116058;116059;116060;122006;122007;122008;122009;122010;122344;122345;122346;122347;122348;122349;122350;122351;122352;122353;122354;122355;122356;122357;122358;122359;122360;122361;122362;122363;122364;122365;122366;122367;122368;122369;122370;122371;122372;122373;122374;122375;122376;122377;122378;122379;122380;122381;122382;122383;122384;122385;122386;122387;123214;123215;123216;123217;123218;123219;136779;136780;136781;136782;136783;136784;136785;136786;136787;136788;136789;136790;136791;136792;136793;136794;136901;136902;136903;141507;141508;141509;141510;145759;145760;145761;145762;145763;145764;145765;145766;145767;145768;145769;145770;145771;145772;145773;145774;149723;149724;149725;149726;150038;150039;150040;150041;150042;150043;150044;150045;150046;150047;150048;169083;169084;169085;169086;169087;169088;169089;169090;169091;169092;169093;169094;169095;169096;169097;169098;169099;169100;169101;171504;171505;171506;171507;171508;171509;171510;171511;171512;171513;171514;171515;171516;171517;171518;171519;171520;171521;171522;171523;171524;171525;171526;171527;171528	1989;1990;1991;1992;1993;1994;1995;3937;3938;3939;3940;3941;3942;3943;3944;3945;3946;3947;3948;3949;3950;3951;3952;3953;3954;3955;3956;3957;3958;3959;3960;3961;3962;3963;3964;3965;3966;3967;3968;11605;18140;18141;18142;18143;18144;18145;18146;18147;18148;20389;32493;32494;32495;32496;32497;32498;32499;32500;32501;32502;37989;37990;37991;37992;37993;37994;37995;37996;37997;37998;37999;40511;40512;40513;40514;40515;40516;40517;40518;40519;40520;40521;40522;40523;40524;40525;40526;40527;40528;40529;40530;40531;40532;40703;40903;40904;43392;43393;43394;43395;44125;44126;44127;45967;45968;45969;45970;48486;48487;48488;48489;48490;48491;48492;48493;48494;48495;48496;48497;48498;48499;48500;51037;57969;57970;57971;63968;63969;63970;63971;63972;63973;63974;63975;63976;63977;63978;63979;63980;68065;68066;68323;68324;68325;68326;68327;68328;68329;68330;68331;68332;68333;68334;68335;68336;68337;68338;68339;68340;68341;68342;68343;68344;68345;68346;68347;68348;68349;68350;68351;68352;68353;68354;68355;68356;68357;68358;72581;73927;77773;77774;77910;77911;77912;77913;77914;77915;77916;77917;77918;77919;77920;77921;77922;77923;77924;77925;77926;77927;77928;77929;77930;77931;77932;77933;77934;77935;77936;77937;77938;77939;77940;77941;77942;77943;77944;77945;77946;77947;77948;77949;77950;77951;77952;77953;77954;78408;87097;87098;87099;87100;87101;87102;87103;87104;87105;87106;87107;87108;87109;87110;87111;87112;87113;87114;87200;89955;89956;92481;92482;95009;95010;95148;95149;95150;95151;95152;95153;95154;107574;107575;107576;107577;107578;107579;107580;109244;109245;109246;109247;109248;109249;109250;109251;109252;109253;109254	1990;3939;11605;18147;20389;32493;37989;37999;40511;40521;40703;40903;43392;43395;44126;45967;48488;48500;51037;57969;63968;63980;68065;68066;68343;72581;73927;77773;77774;77912;77938;78408;87100;87200;89955;89956;92481;95009;95152;95154;107576;107579;109248;109252;109254	12;14;15	490;729;837
F8WHL2;Q8CIE6	F8WHL2;Q8CIE6	Coatomer subunit alpha;Coatomer subunit alpha;Xenin;Proxenin	Copa	393990	3556500	6328200	402980	3159300	3018600	3876800	2461900	1893200	2563700	1995500	2274000	1342600	460980	2268100	557240	0	0	0	0	0	0	0	0	0	0	0	0	0	0	0	0	0	0	108710	0	0	0	0	0	0	0	0	0	0	175070	74683	0	12	4	0	0	1	0	0	0	0	0	0	6	0	0	0	0	0	1	0	0	0	0	2	0	3	2	3	4	2	3	0	0	0	0	0	0	0	0	2	0	0	0	0	0	0	0	45				461	1663;3310;4246;4476;6318;6396;8124;8277;8958;9147;9888;10482;12664;12705;14072;14467;14756	True;True;True;True;True;True;True;True;True;True;True;True;True;True;True;True;True	1723;3423;4383;4618;6522;6601;8373;8530;9229;9431;10282;10902;13137;13179;14589;14999;15300	19125;19126;19127;19128;19129;19130;19131;19132;19133;37228;37229;37230;37231;37232;37233;37234;47222;47223;47224;47225;47226;47227;47228;47229;47230;47231;50637;50638;50639;50640;50641;71191;71192;71193;71194;71195;71196;71197;71198;71199;71200;71201;71202;71203;71970;91466;91467;91468;91469;91470;91471;91472;91473;91474;91475;91476;91477;93223;101078;101079;101080;101081;101082;101083;101084;101085;101086;101087;101088;103210;103211;103212;103213;103214;103215;103216;103217;103218;113140;113141;113142;113143;120236;120237;120238;120239;120240;120241;145201;145202;145203;145657;145658;145659;145660;145661;145662;145663;145664;145665;145666;145667;145668;145669;145670;145671;145672;145673;145674;145675;162496;162497;162498;162499;162500;162501;162502;162503;162504;162505;162506;162507;167176;167177;167178;167179;167180;167181;167182;167183;167184;167185;170410	12183;23733;23734;30132;30133;30134;32805;32806;32807;32808;32809;45870;46406;58542;58543;58544;58545;59754;59755;64502;64503;65734;72080;72081;72082;76662;92159;92434;92435;92436;92437;92438;92439;92440;92441;92442;92443;92444;103457;103458;106403;106404;106405;106406;106407;106408;106409;106410;108519	12183;23734;30132;32809;45870;46406;58542;59754;64502;65734;72082;76662;92159;92436;103457;106405;108519
F8WHM5;Q61543;E9PWD8;F6RSH1	F8WHM5;Q61543	Golgi apparatus protein 1	Glg1	0	0	0	302250	0	0	0	0	0	0	0	0	0	0	0	511890	0	0	0	313490	0	0	0	0	0	0	0	0	0	935410	0	0	0	0	0	0	0	0	0	0	0	0	0	0	350910	0	0	0	4	0	0	0	0	0	0	0	0	0	0	0	0	0	0	0	0	0	0	0	0	0	0	0	0	0	0	0	0	0	0	0	0	0	0	2	0	0	0	0	0	0	0	0	0	0	6				462	3525;3527;7186;7418;8126;9420	True;True;True;True;True;True	3644;3646;7410;7652;8375;9788	39616;39617;39618;39619;39620;39635;39636;39637;39638;39639;39640;39641;81088;81089;81090;81091;83750;83751;83752;83753;83754;91485;91486;91487;91488;106870	25209;25223;51929;53745;58547;58548;67958	25209;25223;51929;53745;58547;67958
F8WHP8;P56135	F8WHP8;P56135	ATP synthase subunit f, mitochondrial	Atp5j2	0	0	0	0	0	0	0	0	0	0	0	0	0	478960	0	478960	0	0	0	0	0	0	0	0	0	0	0	0	0	0	0	0	0	0	0	0	0	0	0	0	0	0	0	0	0	0	0	0	2	1	0	0	0	0	0	0	0	0	0	1	0	0	0	0	0	0	0	0	0	0	1	0	0	0	1	0	0	0	1	0	0	0	0	0	0	0	1	0	0	0	0	0	0	2	10				463	1783	TRUE	1846	20337;20338;20339;20340;20341;20342;20343;20344;20345;20346;20347;20348;20349;20350;20351	13089;13090;13091;13092;13093;13094;13095;13096;13097;13098	13090
F8WHW6;O70161-2;O70161-3;O70161;F6SMP3;F7C0X9;D3YUY3;F8WI18;P70182-2;P70182;F8WIX5	F8WHW6;O70161-2;O70161-3;O70161	Phosphatidylinositol 4-phosphate 5-kinase type-1 gamma	Pip5k1c	0	568660	1330600	1051100	840060	892900	908030	632910	768820	0	887290	0	989730	1035200	777180	1587900	0	0	0	0	0	0	0	0	0	0	0	0	0	607400	0	0	0	0	0	0	0	0	0	0	0	0	0	0	0	0	0	0	2	2	0	0	0	0	0	0	0	0	0	1	0	0	0	0	0	0	0	0	0	0	1	0	0	0	0	0	2	0	0	0	0	0	0	0	0	1	3	0	0	0	0	0	0	3	15				464	1722;4045;4100;4108;13003;13295	True;True;True;True;True;True	1783;4180;4236;4244;13490;13790	19779;45164;45165;45166;45167;45168;45744;45745;45746;45747;45748;45749;45750;45833;45834;45835;45836;45837;45838;45839;149094;149095;149096;149097;149098;149099;149100;149101;149102;152665;152666;152667;152668;152669;152670;152671;152672;152673;152674;152675;152676	12671;28824;28825;29291;29292;29293;29294;29348;94576;94577;94578;94579;94580;97011;97012;97013	12671;28825;29291;29348;94578;97012
F8WI22;Q8K019-3;Q8K019-2;Q8K019	F8WI22;Q8K019-3;Q8K019-2;Q8K019	Bcl-2-associated transcription factor 1	Bclaf1	0	0	335300	0	0	0	0	0	0	0	0	0	0	0	0	0	0	0	0	0	0	0	0	0	0	0	0	0	0	0	0	0	0	0	0	0	0	0	0	0	0	0	0	0	0	0	0	0	1	1	0	0	0	0	0	0	0	0	0	0	0	0	0	0	0	0	0	0	0	0	0	0	0	0	0	0	0	0	0	0	0	0	0	0	0	0	0	0	0	0	0	0	0	0	2				465	7992;12638	True;True	8240;13111	90113;144970;144971;144972;144973;144974;144975;144976	57799;92076	57799;92076
F8WIF9;Q9WVM2;Q9WV69	F8WIF9;Q9WVM2;Q9WV69	Dematin	Dmtn	0	0	0	1073500	0	0	0	0	0	0	0	0	1329600	0	0	567890	0	0	0	0	0	0	0	0	0	0	0	0	0	0	0	0	0	0	0	0	0	0	0	0	0	0	0	0	0	0	0	0	0	0	0	0	0	0	0	0	0	0	0	0	0	0	0	0	0	0	0	0	0	0	0	0	0	0	0	0	0	0	0	0	0	0	0	0	0	3	0	0	0	0	0	0	0	2	5				466	12731;12905;13071	True;True;True	13206;13391;13560	145951;145952;145953;148061;148062;148063;148064;148065;149807;149808;149809;149810;149811;149812;149813;149814	92611;93920;95043;95044;95045	92611;93920;95044
F8WIT2;P14824	F8WIT2;P14824	Annexin;Annexin A6	Anxa6	0	215440	0	0	0	0	0	230510	0	0	0	0	0	0	0	386750	0	0	0	0	0	0	0	0	0	0	0	0	0	0	0	0	0	0	0	0	0	0	0	0	0	0	0	0	0	0	0	0	5	0	0	0	0	0	0	0	0	0	0	0	0	0	0	0	0	0	0	0	0	0	0	0	0	1	0	0	0	0	1	0	0	0	0	0	0	1	2	0	0	0	0	0	0	1	11				467	631;2013;3110;4437;9341;11541	True;True;True;True;True;True	662;2084;3216;4577;9681;11982	7374;7375;7376;7377;7378;22726;22727;22728;22729;22730;35100;35101;50169;50170;50171;50172;105560;105561;105562;132353;132354	4776;4777;4778;4779;4780;14612;14613;22458;32462;67116;83979	4777;14613;22458;32462;67116;83979
Q3T9X3;Q3TCR7;G3X9G4;F8WIV5;P39054-2;P39054;G3UZZ3;G3UXX2	Q3T9X3;Q3TCR7;G3X9G4;F8WIV5;P39054-2;P39054;G3UZZ3	Dynamin-2	Dnm2	0	918530	0	0	0	0	918530	0	0	0	0	0	0	0	0	1466000	0	0	0	0	0	0	0	0	0	0	0	0	0	0	0	0	0	0	0	0	0	0	0	0	0	0	0	0	0	0	0	0	1	1	0	0	0	0	0	0	0	0	0	2	0	0	0	0	0	0	0	0	0	0	1	0	2	0	1	2	1	1	2	0	0	0	0	0	0	1	0	0	0	0	0	0	0	1	16				468	2835;3372;4471;5049;5708;7406;7407;8604;9902;10759;11965;11966;12598;12617;14627;15057	False;False;False;False;False;False;False;True;True;False;False;False;False;False;False;False	2933;3488;4613;5202;5886;7639;7640;7641;8871;10297;11185;12420;12421;13071;13090;15166;15610	31974;31975;31976;31977;31978;31979;31980;31981;31982;31983;31984;31985;31986;38040;50599;50600;50601;50602;50603;50604;50605;50606;50607;50608;50609;50610;56898;56899;56900;56901;56902;56903;56904;56905;56906;56907;56908;56909;63885;63886;63887;83614;83615;83616;83617;83618;83619;83620;83621;83622;83623;83624;83625;83626;83627;83628;83629;83630;83631;83632;83633;83634;96804;96805;96806;96807;96808;96809;96810;96811;96812;96813;96814;96815;96816;96817;96818;113307;123309;123310;123311;123312;123313;123314;123315;137184;137185;137186;137187;137188;137189;137190;137191;137192;137193;137194;137195;137196;137197;137198;137199;137200;137201;137202;137203;137204;137205;137206;137207;137208;144568;144569;144570;144724;144725;144726;168977;168978;168979;168980;168981;168982;168983;168984;168985;168986;168987;168988;168989;168990;168991;168992;168993;168994;168995;168996;173516;173517;173518;173519;173520;173521;173522;173523	20457;24292;32772;32773;32774;32775;32776;32777;32778;32779;32780;32781;32782;32783;32784;32785;32786;32787;32788;32789;32790;32791;32792;32793;36658;36659;36660;36661;36662;36663;36664;36665;36666;36667;36668;36669;36670;36671;41145;53658;53659;53660;53661;53662;53663;53664;53665;53666;53667;53668;53669;53670;61994;61995;61996;61997;61998;61999;62000;62001;62002;62003;62004;62005;62006;62007;62008;72189;78435;87345;87346;87347;87348;87349;87350;87351;87352;87353;87354;87355;87356;87357;87358;87359;87360;87361;87362;87363;87364;87365;87366;87367;87368;87369;87370;87371;87372;87373;87374;87375;87376;87377;87378;87379;87380;87381;87382;87383;87384;87385;87386;87387;87388;87389;87390;91804;91805;91888;91889;107506;107507;107508;107509;107510;107511;107512;107513;107514;107515;107516;107517;110632;110633	20457;24292;32776;36661;41145;53659;53668;61996;72189;78435;87349;87379;91804;91889;107508;110632	131	210
F8WIX8;Q64523;Q6GSS7	F8WIX8;Q64523;Q6GSS7	Histone H2A;Histone H2A type 2-C;Histone H2A type 2-A	Hist1h2al	0	0	3413400	0	0	0	0	0	0	0	0	0	0	0	0	0	0	0	0	0	0	0	0	0	0	0	0	0	0	0	0	0	0	0	0	0	0	0	0	0	0	0	0	0	0	0	0	0	2	0	0	0	0	0	0	0	0	0	0	1	0	0	0	0	0	0	0	0	0	0	0	0	0	0	0	0	0	0	0	0	0	0	0	0	0	0	0	0	0	0	0	0	0	1	4				469	481;5283;5285;5286;9560;14418	False;False;False;True;True;False	507;5441;5443;5444;9945;14947	5767;5768;5769;5770;5771;5772;5773;5774;5775;5776;5777;5778;5779;5780;5781;5782;5783;5784;5785;59257;59258;59259;59260;59261;59262;59263;59264;59265;59266;59267;59269;59270;59271;59272;59273;59274;59275;108581;108582;108583;108584;108585;108586;108587;166539;166540;166541;166542;166543;166544;166545;166546;166547;166548;166549;166550;166551;166552;166553;166554;166555;166556;166557;166558;166559;166560;166561;166562;166563;166564;166565;166566;166567;166568;166569;166570;166571;166572	3781;3782;3783;3784;3785;3786;3787;3788;3789;3790;3791;3792;3793;3794;3795;3796;3797;3798;38315;38316;38317;38319;38320;38321;38322;68943;68944;68945;106033;106034;106035;106036;106037;106038;106039;106040;106041;106042;106043;106044;106045;106046;106047;106048;106049;106050;106051;106052;106053;106054;106055;106056;106057;106058;106059;106060	3781;38315;38319;38322;68945;106046
G3UVV4;P17710-3;P17710-4;P17710;P17710-2;D3YYR4;D3Z365;D3Z105;E9Q5B5;O08528;Q91W97;B4YB29;E9Q3Z4;E9Q8S8;Q3TRM8	G3UVV4;P17710-3;P17710-4;P17710;P17710-2	Hexokinase;Hexokinase-1	Hk1	4856000	12409000	50945000	12334000	20034000	17271000	12320000	9237800	14466000	8526900	13344000	9533800	7155600	10322000	8533100	14812000	0	0	899820	158170	93344	41874	45520	0	183410	349900	235170	105660	0	476100	127870	108480	0	0	283320	0	12137	0	0	87870	55959	0	0	0	0	450410	96843	168230	39	16	0	0	0	0	0	0	0	0	0	24	0	0	0	0	0	0	0	0	0	0	20	0	17	8	17	12	18	9	12	0	0	0	0	1	0	25	27	0	0	0	0	0	0	21	266				470	629;1183;1274;1637;2412;3246;3697;3771;3792;3793;3976;4068;4070;4178;4513;4537;4760;5199;5591;5592;6465;6931;7778;8478;8662;8996;9277;9362;9705;9706;10408;10617;10998;11394;11395;12314;13177	True;True;True;True;True;True;True;True;True;True;True;True;True;True;True;True;True;True;True;True;True;True;True;True;True;True;True;True;True;True;True;True;True;True;True;True;True	659;1232;1323;1697;2494;3356;3819;3895;3916;3917;4110;4203;4205;4314;4655;4679;4913;5353;5766;5767;6673;7152;8023;8743;8930;9267;9602;9705;9706;10096;10097;10827;11040;11430;11833;11834;12777;13669	7310;7311;7312;7313;7314;7315;7316;7317;7318;7319;13889;13890;13891;13892;13893;13894;13895;13896;13897;13898;14908;14909;14910;14911;14912;14913;14914;14915;14916;14917;14918;14919;14920;14921;14922;14923;14924;14925;14926;18909;18910;18911;18912;18913;18914;18915;18916;18917;27053;27054;27055;27056;27057;27058;27059;27060;27061;27062;27063;27064;27065;27066;27067;27068;27069;36434;36435;36436;36437;36438;36439;36440;36441;36442;36443;36444;36445;41341;41342;41343;41344;41345;41346;41347;41348;41349;41350;41351;42171;42172;42173;42174;42175;42176;42177;42178;42179;42180;42181;42182;42183;42184;42378;42379;42380;42381;42382;42383;42384;42385;42386;42387;42388;42389;42390;42391;42392;42393;42394;42395;42396;42397;42398;42399;42400;42401;42402;42403;42404;42405;42406;42407;42408;42409;42410;42411;42412;44380;44381;44382;44383;44384;44385;44386;44387;44388;44389;44390;44391;44392;44393;44394;44395;44396;45350;45351;45352;45353;45354;45355;45356;45357;45358;45359;45360;45361;45383;45384;45385;45386;45387;45388;45389;46633;46634;46635;46636;46637;46638;46639;46640;46641;46642;46643;46644;46645;46646;51078;51079;51080;51081;51082;51083;51084;51085;51086;51087;51088;51089;51090;51091;51092;51093;51094;51095;51096;51097;51098;51099;51100;51101;51102;51103;51104;51105;51106;51107;51108;51109;51110;51111;51299;51300;51301;51302;51303;51304;51305;51306;53742;53743;53744;53745;53746;53747;58403;58404;58405;58406;58407;58408;58409;58410;58411;58412;58413;58414;58415;58416;58417;58418;58419;58420;62734;62735;62736;62737;62738;62739;62740;62741;72894;72895;72896;72897;72898;72899;72900;72901;72902;72903;72904;72905;72906;72907;72908;78244;78245;78246;78247;78248;78249;78250;78251;78252;78253;78254;78255;87727;87728;87729;87730;87731;87732;95443;95444;95445;95446;95447;95448;95449;97559;97560;97561;97562;97563;97564;97565;97566;97567;97568;97569;101501;101502;104887;104888;104889;104890;105773;105774;105775;105776;105777;105778;105779;105780;105781;105782;105783;105784;105785;105786;105787;105788;105789;105790;105791;105792;105793;105794;105795;105796;105797;105798;110297;110298;110299;110300;110301;110302;110303;110304;110305;110306;110307;110308;110309;110310;110311;110312;119386;119387;119388;119389;119390;119391;121712;121713;121714;121715;121716;121717;121718;121719;125819;125820;125821;125822;125823;125824;125825;125826;125827;125828;125829;125830;125831;125832;125833;125834;125835;125836;125837;125838;125839;125840;125841;125842;125843;125844;130163;130164;130165;130166;130167;130168;130169;130170;130171;130172;130173;130174;130175;130176;130177;130178;130179;130180;130181;130182;130183;130184;130185;141114;141115;141116;141117;141118;141119;141120;141121;141122;141123;141124;141125;141126;141127;141128;141129;141130;141131;141132;141133;151382;151383;151384;151385;151386;151387;151388;151389;151390;151391;151392	4735;4736;4737;4738;4739;4740;4741;4742;4743;8877;8878;8879;8880;8881;8882;8883;9502;9503;9504;9505;9506;9507;9508;9509;9510;9511;9512;12048;17277;17278;17279;23226;23227;23228;23229;23230;23231;23232;23233;23234;23235;23236;23237;23238;23239;23240;23241;26297;26298;26299;26300;26834;26835;26836;26837;26838;26839;26840;26841;26842;26843;26844;26845;26846;26847;26848;26849;26850;26851;26852;26853;26981;26982;26983;26984;26985;26986;26987;26988;28340;28341;28342;28343;28344;28345;28346;28923;28924;28925;28926;28927;28928;28929;28930;28931;28932;28933;28970;28971;28972;28973;28974;28975;29828;29829;29830;29831;29832;29833;29834;29835;29836;33096;33097;33098;33099;33100;33101;33102;33103;33104;33105;33106;33107;33108;33109;33110;33111;33112;33113;33114;33115;33192;33193;33194;33195;33196;33197;33198;33199;34676;37782;37783;37784;37785;37786;37787;37788;37789;37790;37791;37792;40458;40459;47016;47017;47018;47019;47020;47021;47022;47023;47024;50289;50290;56208;61153;62435;62436;62437;62438;62439;62440;62441;62442;62443;64760;66758;66759;67239;67240;67241;67242;67243;67244;67245;67246;67247;67248;67249;67250;70013;70014;76083;76084;77531;79871;79872;79873;79874;79875;79876;79877;79878;79879;79880;79881;79882;79883;79884;79885;79886;79887;79888;79889;79890;79891;79892;79893;79894;79895;79896;79897;79898;79899;79900;79901;79902;79903;79904;79905;79906;79907;79908;79909;79910;79911;79912;82467;82468;82469;82470;82471;82472;82473;82474;82475;82476;82477;82478;82479;82480;82481;82482;82483;82484;82485;82486;82487;89782;89783;89784;96153;96154;96155;96156;96157;96158	4736;8877;9502;12048;17277;23239;26300;26839;26981;26983;28342;28932;28971;29836;33096;33193;34676;37784;40458;40459;47021;50290;56208;61153;62439;64760;66758;67240;70013;70014;76083;77531;79876;82473;82485;89782;96154	138	595
G3UW34;P51410;D3Z629;D3YZT0	G3UW34;P51410;D3Z629	60S ribosomal protein L9	Rpl9	0	1360800	5339400	1164700	1695300	2150800	2056300	1880200	1787300	1055300	1808500	871130	1613500	1520300	2444200	2728900	0	0	0	0	0	0	0	0	0	0	0	0	0	0	0	0	0	0	0	0	0	0	0	0	1019000	0	0	0	0	0	0	0	6	6	0	0	0	0	0	0	0	0	0	1	0	0	0	0	0	0	2	0	0	0	2	0	0	5	2	1	2	0	0	0	0	0	0	0	0	1	1	0	0	0	0	0	0	3	32				471	1758;1759;3728;6725;12167;12516;12573;12616	True;True;True;True;True;True;True;True	1821;1822;3850;6942;12628;12986;13044;13045;13089	20131;20132;20133;20134;20135;20136;20137;20138;20139;20140;20141;20142;20143;20144;41603;41604;41605;41606;41607;41608;75998;75999;76000;76001;76002;76003;76004;76005;76006;76007;139394;139395;139396;143431;143432;143433;143434;143435;143436;143437;143438;143439;143440;143441;144286;144287;144288;144289;144290;144291;144292;144293;144294;144295;144296;144297;144298;144299;144300;144301;144302;144303;144712;144713;144714;144715;144716;144717;144718;144719;144720;144721;144722;144723	12974;12975;12976;12977;12978;26426;26427;26428;26429;49101;49102;49103;49104;49105;49106;49107;88610;91000;91001;91002;91003;91004;91005;91006;91638;91639;91640;91881;91882;91883;91884;91885;91886;91887	12975;12977;26426;49103;88610;91005;91639;91887	139	80
G3UWA6;P10852	G3UWA6;P10852	4F2 cell-surface antigen heavy chain	Slc3a2	1823200	1671700	20627000	4955300	6343500	6931000	2212300	2828000	4221900	2383200	4225800	3196200	5964000	7645200	5078200	12460000	1121900	3517500	8476200	5525000	3405900	2407700	636490	2281100	5198400	1837100	2269200	3199100	10522000	13511000	3576000	7567100	0	0	461100	0	80710	0	128740	113350	0	0	0	0	0	0	0	0	8	9	12	6	2	0	3	5	4	3	2	6	6	0	0	0	0	0	0	0	0	0	4	0	0	2	3	1	3	1	4	0	2	7	7	16	12	12	9	0	0	0	0	0	0	15	164				472	1672;3961;4763;4764;5746;5995;7655;8235;9163;9281;9996;10424;11328;11561;13350;15046	True;True;True;True;True;True;True;True;True;True;True;True;True;True;True;True	1732;4095;4916;4917;5924;6183;7895;8487;9454;9606;9607;10399;10843;11767;12002;13847;15598	19196;19197;19198;19199;44203;44204;44205;44206;44207;44208;44209;53784;53785;53786;53787;53788;53789;53790;53791;53792;53793;53794;53795;53796;53797;53798;53799;64237;64238;64239;64240;64241;64242;64243;64244;64245;64246;64247;64248;64249;64250;64251;64252;64253;64254;67414;67415;67416;67417;67418;67419;67420;67421;67422;67423;67424;67425;67426;67427;67428;67429;67430;67431;67432;67433;67434;86239;86240;86241;86242;86243;86244;86245;86246;86247;86248;86249;86250;86251;86252;86253;86254;86255;86256;86257;86258;86259;86260;86261;86262;92816;92817;92818;92819;92820;92821;92822;92823;92824;92825;92826;92827;92828;92829;92830;92831;92832;92833;92834;92835;92836;92837;92838;92839;92840;103445;103446;104906;104907;104908;104909;104910;104911;104912;104913;104914;114358;114359;114360;114361;114362;114363;114364;114365;114366;114367;114368;114369;114370;114371;114372;114373;114374;114375;114376;114377;114378;114379;114380;114381;114382;114383;114384;119555;119556;119557;119558;119559;119560;119561;119562;119563;119564;119565;119566;119567;119568;119569;119570;129480;129481;129482;129483;129484;129485;129486;129487;129488;129489;129490;129491;129492;129493;129494;129495;129496;129497;129498;132613;132614;132615;132616;132617;132618;132619;132620;132621;132622;132623;132624;132625;132626;132627;132628;132629;132630;132631;132632;132633;132634;132635;153334;153335;153336;153337;153338;153339;153340;153341;153342;153343;153344;153345;153346;153347;153348;153349;153350;153351;153352;153353;153354;153355;153356;173398;173399;173400;173401;173402;173403;173404;173405;173406;173407;173408;173409;173410;173411;173412;173413;173414;173415;173416;173417;173418	12241;28240;28241;28242;28243;34699;34700;34701;34702;34703;34704;34705;34706;34707;41369;41370;41371;41372;41373;41374;41375;41376;41377;41378;41379;41380;41381;41382;41383;41384;41385;41386;41387;41388;41389;41390;41391;41392;41393;41394;41395;43514;43515;43516;43517;43518;55139;55140;55141;55142;55143;55144;55145;55146;55147;55148;55149;55150;55151;55152;55153;55154;59538;59539;59540;59541;59542;59543;59544;59545;59546;59547;59548;59549;59550;65933;65934;66769;66770;66771;72778;72779;72780;72781;72782;72783;72784;72785;72786;72787;72788;72789;72790;72791;72792;72793;72794;72795;72796;72797;72798;72799;76194;76195;76196;76197;76198;76199;82039;82040;82041;82042;82043;82044;82045;82046;82047;82048;82049;82050;82051;82052;82053;82054;82055;82056;82057;82058;82059;84211;84212;84213;84214;84215;84216;84217;84218;84219;84220;84221;84222;84223;84224;84225;84226;84227;84228;84229;97437;97438;97439;97440;97441;97442;97443;97444;97445;110579;110580;110581;110582;110583;110584;110585;110586;110587;110588;110589	12241;28243;34706;34707;41386;43518;55151;59547;65934;66769;72797;76195;82052;84214;97444;110589	140	263
G3UWE1;Q52L67;Q9CY27	G3UWE1;Q52L67;Q9CY27	Very-long-chain enoyl-CoA reductase	Tecr	0	829060	2056300	0	835510	685960	820810	805470	872250	678680	914400	541490	612380	1000100	836010	1389500	0	0	0	0	0	0	123460	0	0	0	0	0	0	0	379510	0	0	0	0	0	0	0	0	0	0	0	0	0	0	0	311420	0	4	0	0	0	0	0	0	0	0	0	0	0	0	0	0	0	0	0	0	0	0	0	0	0	1	0	0	0	0	0	0	0	0	0	0	0	0	1	0	0	0	0	0	0	0	2	8				473	2874;7338;8141;9357;11548	True;True;True;True;True	2974;7566;8393;9699;11989	32624;32625;32626;32627;32628;32629;32630;32631;32632;32633;32634;32635;82723;82724;82725;91636;91637;91638;91639;91640;91641;91642;91643;105703;105704;105705;105706;105707;105708;105709;132440;132441;132442;132443;132444;132445;132446;132447;132448;132449;132450;132451;132452;132453;132454;132455;132456	20943;20944;52953;52954;58657;58658;67193;84063	20943;52953;58657;67193;84063	141	286
G3UWG1;P62897;CON__P62894	G3UWG1;P62897	Cytochrome c, somatic	Gm10108	1174000	1135000	6223800	2875800	2043600	807100	1377800	0	1727200	1184300	1541300	540550	2124800	4375900	1698000	5354500	0	0	272240	0	0	0	0	0	0	0	0	0	636550	0	0	0	0	0	0	0	0	0	0	0	0	0	0	0	0	0	0	0	4	2	0	0	0	0	0	0	0	0	0	3	0	0	0	0	0	0	0	0	0	0	1	0	1	2	2	1	2	1	1	0	0	0	0	0	0	6	6	0	0	0	0	0	0	5	37				474	4479;7057;7058;12488;12489;12493;12494	True;True;True;True;True;True;True	4621;7279;7280;12956;12957;12961;12962	50676;50677;50678;50679;50680;50681;79738;79739;79740;79741;79742;79743;79744;79745;79746;79747;79748;79749;79750;79751;79752;79753;79754;79755;79756;79757;79758;79759;79760;79761;143166;143167;143168;143169;143170;143171;143172;143173;143174;143175;143176;143177;143178;143179;143180;143181;143182;143183;143184;143185;143186;143187;143188;143189;143190;143191;143192;143193;143194;143195;143196;143242;143243;143244;143245;143246;143247;143248	32840;51087;51088;51089;51090;51091;90868;90869;90870;90871;90872;90873;90874;90875;90876;90877;90878;90879;90880;90881;90882;90883;90884;90885;90886;90887;90888;90889;90890;90891;90923;90924;90925;90926;90927;90928;90929	32840;51087;51091;90890;90891;90925;90926
G3UY49;G3UWV3;G3UWR0;Q6XLQ8;O35887	G3UY49;G3UWV3;G3UWR0;Q6XLQ8;O35887	Calumenin	Calu	0	0	0	0	0	0	0	0	0	0	0	0	0	0	0	0	0	0	0	0	0	0	0	0	0	0	0	0	0	0	0	0	0	0	0	0	0	0	0	0	0	0	0	0	0	0	0	0	1	0	0	0	0	0	0	0	0	0	0	0	0	0	0	0	0	0	0	0	0	0	0	0	0	0	0	0	0	0	0	0	0	0	0	0	0	0	0	0	0	0	0	0	0	0	1				475	11169	TRUE	11603	127779	81036	81036
G3UXM5;G3UWV4;Q69Z98-4;Q69Z98-2;Q69Z98-3;Q69Z98;G3UZ19;G3UYN4	G3UXM5;G3UWV4;Q69Z98-4;Q69Z98-2;Q69Z98-3;Q69Z98;G3UZ19;G3UYN4	Serine/threonine-protein kinase BRSK2	Brsk2	0	0	540820	0	0	0	0	0	0	0	0	0	0	0	0	0	0	0	0	0	0	0	0	0	0	0	0	0	0	0	0	0	0	0	0	0	0	0	0	0	0	0	0	0	0	0	0	0	1	1	0	0	0	0	0	0	0	0	0	0	0	0	0	0	0	0	0	0	0	0	0	0	0	0	0	1	1	0	0	0	0	0	0	0	0	0	0	0	0	0	0	0	0	0	4				476	7880;9279;11409	False;True;True	8127;9604;11849	88792;88793;88794;88795;88796;88797;88798;104897;104898;130328;130329;130330;130331;130332;130333;130334;130335;130336	56925;66767;82560;82561;82562	56925;66767;82562
G3UX26;Q60930;D3YZT5;D3YUN8	G3UX26;Q60930;D3YZT5	Voltage-dependent anion-selective channel protein 2	Vdac2	1738700	2563600	8251200	2482500	5127300	2537800	2211100	1039300	2735900	1426800	1666200	942160	3972400	4183100	1920700	3982500	0	0	432020	0	309140	234730	0	0	0	103990	199980	0	0	361370	0	1935100	0	0	303440	0	0	0	0	0	0	0	0	0	0	0	1649900	0	10	5	1	0	0	0	0	0	0	0	0	13	0	0	0	0	0	0	0	0	0	0	4	4	4	1	3	3	3	0	3	0	0	0	0	0	1	8	3	0	0	0	0	0	0	8	74				477	1880;4249;4250;8830;8866;11041;11664;14156;15123	True;True;True;True;True;True;True;True;True	1947;4386;4387;9098;9135;11473;12112;14678;15679	21354;21355;47250;47251;47252;47253;47254;47255;47256;47257;99476;99477;99478;99479;99480;99481;99482;99483;99484;99485;99486;99487;99488;99938;99939;99940;99941;99942;99943;99944;99945;99946;99947;99948;99949;99950;99951;99952;99953;99954;99955;99956;99957;99958;99959;99960;99961;99962;99963;99964;99965;126202;126203;126204;126205;126206;126207;126208;126209;126210;126211;126212;126213;126214;126215;126216;126217;126218;126219;126220;126221;126222;126223;126224;126225;126226;133850;133851;133852;133853;133854;133855;133856;133857;133858;163647;163648;163649;163650;163651;163652;163653;163654;163655;163656;163657;163658;163659;163660;163661;163662;163663;163664;163665;163666;163667;163668;163669;163670;163671;163672;163673;163674;163675;163676;163677;163678;163679;163680;174255;174256;174257;174258;174259;174260;174261;174262;174263;174264;174265;174266;174267	13701;13702;30149;30150;63511;63512;63513;63514;63515;63516;63517;63518;63519;63520;63521;63522;63523;63524;63829;63830;63831;63832;63833;63834;63835;63836;63837;63838;63839;63840;63841;63842;63843;63844;63845;63846;63847;63848;80079;80080;80081;85136;85137;85138;104178;104179;104180;104181;104182;104183;104184;104185;104186;104187;104188;104189;104190;104191;104192;104193;104194;104195;104196;111052;111053;111054;111055;111056;111057;111058;111059;111060;111061;111062	13702;30149;30150;63511;63832;80080;85136;104179;111052
G3UXC8;Q8R096;G3UY57	G3UXC8;Q8R096;G3UY57		Trim15	0	0	0	0	0	0	0	0	0	0	0	0	0	0	0	0	0	0	0	0	0	0	0	0	0	0	0	0	0	0	0	0	0	0	0	0	0	0	0	0	0	0	0	0	0	0	0	0	0	0	0	0	0	0	0	0	0	0	0	0	0	0	0	0	0	0	0	0	0	0	0	0	0	0	0	0	1	0	0	0	0	0	0	0	0	0	0	0	0	0	0	0	0	0	1	+			478	8525	TRUE	8790	95915	61454	61454	142	37
G3UXL2;Q9D7G0;Q9CS42	G3UXL2;Q9D7G0	Ribose-phosphate pyrophosphokinase 1	Prps1l3	595040	1416200	3298300	2108400	987410	738490	1029700	807170	771780	607080	770130	497500	2624500	1744900	1071400	1297600	0	0	0	0	0	0	0	0	0	0	0	0	0	0	0	0	0	0	0	0	0	0	0	0	0	0	0	0	0	0	0	0	4	4	0	0	0	0	0	0	0	0	0	4	0	0	0	0	0	0	0	0	0	0	1	0	6	3	2	1	2	0	2	0	0	0	0	0	0	3	4	0	0	0	0	0	0	3	39				479	5499;6317;8427;9555;14390;14459;14605	True;True;True;True;True;True;True	5670;6521;8690;9940;14919;14991;15144	61799;61800;61801;61802;61803;61804;61805;61806;61807;61808;71189;71190;94901;94902;94903;94904;94905;94906;94907;94908;94909;94910;94911;94912;108445;108446;108447;108448;108449;108450;108451;108452;108453;108454;108455;108456;108457;108458;108459;166203;166204;167053;167054;167055;167056;167057;167058;167059;167060;167061;167062;167063;167064;167065;168736;168737;168738;168739;168740;168741;168742;168743;168744;168745;168746;168747;168748;168749;168750;168751;168752;168753;168754;168755;168756;168757;168758;168759;168760;168761;168762;168763	39940;39941;39942;45869;60853;60854;60855;60856;60857;68877;68878;68879;105805;105806;105807;106327;106328;106329;106330;107333;107334;107335;107336;107337;107338;107339;107340;107341;107342;107343;107344;107345;107346;107347;107348;107349;107350;107351;107352;107353;107354;107355;107356;107357;107358	39940;45869;60854;68877;105807;106327;107354
Q3MIA8;G3UXW9;Q99LD4;B1ATU4;Q99LD4-2	Q3MIA8;G3UXW9;Q99LD4;B1ATU4;Q99LD4-2	COP9 signalosome complex subunit 1	Gps1	930430	1886500	2352000	1323600	1350800	1242200	1879500	1793900	1401200	0	1494700	856440	1573900	1529400	1593000	1940900	0	0	0	0	0	0	0	0	0	0	0	0	0	0	0	0	0	0	0	0	0	0	0	0	0	0	0	0	0	0	0	0	3	1	0	0	0	0	0	0	0	0	0	3	0	0	0	0	0	0	0	0	0	0	2	0	2	2	1	0	1	2	1	0	0	0	0	0	0	2	5	0	0	0	0	0	0	2	27				480	343;815;2271;2723;4378;7606;9129;9301	True;True;True;True;True;True;True;True	362;847;2349;2819;4516;7846;9408;9633	4205;4206;4207;4208;4209;4210;4211;4212;4213;4214;4215;4216;4217;4218;9655;9656;9657;25440;25441;25442;25443;25444;25445;30625;30626;30627;30628;30629;49478;49479;49480;49481;49482;49483;49484;49485;49486;85725;85726;85727;85728;85729;85730;85731;85732;85733;85734;85735;85736;85737;102906;102907;102908;102909;102910;102911;102912;102913;105116;105117;105118	2603;2604;2605;2606;2607;6265;16378;16379;16380;19499;19500;32031;32032;54809;54810;54811;54812;54813;54814;54815;54816;54817;54818;54819;65545;66883;66884	2606;6265;16378;19500;32032;54819;65545;66883
G3UY33;Q8C754-2;Q8C754	G3UY33;Q8C754-2;Q8C754	Vacuolar protein sorting-associated protein 52 homolog	Vps52	0	232480	0	0	0	0	0	0	0	0	238300	0	0	0	0	0	0	0	0	0	0	0	0	0	0	0	0	0	0	0	0	0	0	0	0	0	0	0	0	0	0	0	0	0	0	0	0	0	0	1	0	0	0	0	0	0	0	0	0	1	0	0	0	0	0	0	0	0	0	0	0	0	0	0	0	0	0	0	0	0	0	0	0	0	0	2	0	0	0	0	0	0	0	0	4				481	3611;3742;4941	True;True;True	3731;3865;5094	40431;40432;40433;41713;41714;55706;55707;55708;55709;55710;55711;55712	25751;26487;35877;35878;35879	25751;26487;35877
G3UYQ2;Q3TDL4;G3UZT6;Q3UF95;Q9Z1R2;G3UXT8;G3UYZ0;G3V013	G3UYQ2;Q3TDL4;G3UZT6;Q3UF95;Q9Z1R2;G3UXT8	Large proline-rich protein BAG6	Bag6	0	562640	922500	641330	652920	612650	772480	0	526950	587240	0	397820	529820	634880	520910	732500	0	0	0	0	0	0	0	0	0	0	0	0	0	0	0	0	0	0	0	0	0	0	0	0	0	0	0	0	0	0	0	0	3	0	0	0	0	0	0	0	0	0	0	1	0	0	0	0	0	0	0	0	0	0	1	0	2	0	1	0	0	1	0	0	0	0	0	0	0	0	3	0	0	0	0	0	0	1	13				482	3227;7919;8172;12424;12863;14759	True;True;True;True;True;True	3337;8167;8424;12890;13348;15303	36266;36267;36268;36269;36270;36271;36272;89279;89280;89281;89282;89283;89284;89285;89286;89287;89288;92039;92040;92041;92042;92043;92044;92045;92046;92047;92048;92049;92050;142393;142394;142395;147619;147620;147621;170420;170421;170422;170423	23134;23135;57224;57225;57226;57227;58948;58949;58950;58951;90448;93691;93692;108523	23135;57224;58950;90448;93691;108523
G3UYV7;P62858;J3QNN8	G3UYV7;P62858	40S ribosomal protein S28	Rps28	0	940710	0	1116600	0	595370	942840	0	0	0	0	0	0	1142400	0	1208900	0	0	0	0	0	0	0	0	0	0	0	0	0	0	0	0	0	0	0	0	0	0	0	0	0	0	0	0	0	0	0	0	2	1	0	0	0	0	0	1	0	0	0	0	0	0	0	0	0	0	0	0	0	0	1	0	1	2	1	1	1	0	2	0	0	0	0	0	0	1	2	0	0	0	0	0	0	4	20				483	2672;2673;13553	True;True;True	2767;2768;14052	29962;29963;29964;29965;29966;29967;29968;29969;29970;29971;29972;29973;29974;29975;29976;29977;29978;29979;29980;29981;29982;29983;29984;29985;29986;29987;29988;155785;155786	19063;19064;19065;19066;19067;19068;19069;19070;19071;19072;19073;19074;19075;19076;19077;19078;19079;19080;19081;99148	19064;19081;99148
G3UZ26;G3UYY1;P50431	G3UZ26;G3UYY1;P50431	Serine hydroxymethyltransferase;Serine hydroxymethyltransferase, cytosolic	Shmt1	0	0	0	0	0	0	0	0	0	0	0	0	0	477810	0	477810	0	0	0	0	0	0	0	0	0	0	0	0	0	0	0	0	0	0	0	0	0	0	0	0	0	0	0	0	0	0	0	0	0	0	0	0	0	0	0	0	0	0	0	0	0	0	0	0	0	0	0	0	0	0	0	0	0	0	0	1	0	0	0	0	0	0	0	0	0	0	1	0	0	0	0	0	0	0	2				484	6310;6606	True;True	6514;6818	71130;71131;71132;71133;71134;71135;71136;74555;74556;74557;74558;74559;74560	45840;48293	45840;48293
G3UYZ1;Q8R366;D3Z4Q8	G3UYZ1;Q8R366	Immunoglobulin superfamily member 8	Igsf8	0	2624600	7523900	2957300	3725900	2354200	2502700	2016700	2860300	2242900	2231100	1915400	3118500	3051500	2463900	3953800	1474200	2875600	4430100	5983400	2108900	1649400	785750	3335100	3988700	2389300	2034700	2588400	7907400	9246800	3406900	8035700	0	0	0	0	0	0	0	962450	0	0	0	0	879110	0	0	0	9	4	10	9	3	1	5	1	3	2	5	2	5	0	0	0	0	0	0	0	0	0	2	0	2	1	2	1	1	1	0	0	2	8	7	17	9	3	3	0	0	0	0	0	0	7	125				485	638;1310;1421;1422;2270;5069;5422;6813;7451;8917;8932;13416;14029	True;True;True;True;True;True;True;True;True;True;True;True;True	669;1361;1475;1476;2348;5222;5590;7033;7686;9187;9202;13915;14545	7430;7431;7432;7433;7434;7435;7436;7437;7438;7439;7440;7441;15395;15396;15397;15398;15399;15400;16673;16674;16675;16676;16677;16678;16679;25429;25430;25431;25432;25433;25434;25435;25436;25437;25438;25439;57133;57134;57135;60866;60867;60868;60869;60870;60871;60872;60873;60874;60875;60876;60877;60878;60879;60880;60881;60882;60883;60884;60885;60886;77033;77034;77035;77036;77037;77038;77039;77040;77041;84080;84081;84082;84083;84084;84085;84086;100585;100586;100587;100588;100589;100590;100591;100592;100593;100594;100595;100596;100597;100598;100599;100600;100601;100602;100603;100604;100605;100606;100607;100608;100609;100610;100611;100612;100782;100783;100784;100785;100786;100787;100788;100789;100790;100791;100792;100793;100794;100795;100796;100797;100798;100799;100800;100801;154100;154101;154102;154103;154104;154105;154106;154107;154108;154109;154110;154111;154112;154113;154114;154115;154116;154117;154118;154119;154120;154121;154122;154123;162039;162040;162041;162042;162043;162044;162045;162046;162047;162048;162049;162050;162051;162052;162053;162054;162055;162056;162057;162058;162059;162060;162061;162062	4811;4812;9785;9786;10678;10679;10680;10681;16360;16361;16362;16363;16364;16365;16366;16367;16368;16369;16370;16371;16372;16373;16374;16375;16376;16377;36867;36868;36869;36870;39376;39377;39378;49676;53922;53923;64219;64220;64221;64222;64223;64224;64225;64226;64227;64228;64229;64230;64231;64232;64233;64234;64235;64236;64237;64335;64336;64337;64338;64339;64340;64341;64342;64343;64344;64345;64346;64347;64348;64349;64350;64351;64352;64353;64354;64355;97988;97989;97990;97991;97992;97993;97994;97995;97996;97997;97998;97999;98000;98001;98002;98003;98004;98005;103196;103197;103198;103199;103200;103201;103202;103203;103204;103205;103206;103207;103208;103209;103210;103211;103212;103213;103214;103215;103216;103217;103218;103219;103220;103221;103222;103223;103224;103225;103226;103227;103228;103229;103230	4812;9786;10679;10680;16362;36869;39378;49676;53922;64231;64349;97998;103203
G3UZA4;G3UZJ5;G3UZX4;P67871;G3UWU5;G3UXG7;G3UXU2	G3UZA4;G3UZJ5;G3UZX4;P67871;G3UWU5;G3UXG7;G3UXU2	Casein kinase II subunit beta	Csnk2b	0	0	0	0	0	0	0	0	0	0	0	0	1059300	0	0	388020	0	0	0	0	0	0	0	0	0	0	0	0	0	0	0	0	0	0	0	0	0	0	0	0	0	0	0	0	0	0	0	0	0	0	0	0	0	0	0	0	0	0	0	0	0	0	0	0	0	0	0	0	0	0	0	0	0	0	0	0	0	0	0	0	0	0	0	0	0	2	0	0	0	0	0	0	0	0	2				486	4661;15135	True;True	4810;15693	52712;174460;174461;174462;174463	34057;111176	34057;111176
G3UZI2;Q7TMK9-2;G3V018;Q7TMK9;G3UXJ6;G3UZ48;G3UWM1;G3XA76;G3UY67;G3UYK7	G3UZI2;Q7TMK9-2;G3V018;Q7TMK9;G3UXJ6;G3UZ48;G3UWM1	Heterogeneous nuclear ribonucleoprotein Q	Syncrip	377270	2642200	7332400	1968200	2639500	2067700	2617600	2486100	2172500	1850100	2336800	1167800	2778900	2274300	2519500	2751700	0	0	0	162700	0	0	0	0	0	0	0	0	0	165290	0	0	0	0	0	0	0	0	0	0	0	0	0	0	0	0	0	0	7	6	0	0	0	0	0	0	0	0	0	4	0	0	0	0	0	0	0	0	0	0	6	0	4	4	5	3	6	1	0	0	0	0	0	0	0	5	4	0	0	0	0	0	0	4	59				487	489;586;587;2018;4237;4961;7974;8345;9771;11205;12523;12524;12660;13362;14402;14877	True;True;True;True;True;True;True;True;True;True;True;True;True;True;True;True	515;616;617;2089;4374;5114;8222;8604;10163;11639;12993;12994;13133;13859;14931;15424	5841;5842;5843;5844;6876;6877;6878;6879;6880;6881;6882;22763;22764;22765;22766;22767;22768;22769;22770;22771;22772;22773;22774;22775;22776;22777;22778;22779;22780;22781;22782;47166;47167;47168;55899;55900;55901;55902;55903;55904;55905;55906;55907;55908;55909;89929;89930;89931;89932;93939;93940;93941;111382;111383;111384;111385;111386;111387;111388;111389;128036;128037;128038;128039;128040;143494;143495;143496;143497;143498;143499;143500;143501;143502;143503;143504;143505;143506;143507;143508;143509;143510;143511;143512;145144;145145;145146;145147;145148;145149;145150;145151;153472;153473;153474;153475;153476;153477;153478;153479;153480;153481;153482;153483;153484;166360;166361;166362;166363;166364;166365;166366;166367;166368;166369;171592;171593	3824;3825;3826;4436;4437;4438;14630;14631;14632;14633;14634;14635;14636;14637;14638;14639;14640;14641;14642;14643;14644;14645;14646;14647;14648;14649;14650;14651;14652;14653;14654;14655;14656;14657;14658;14659;14660;14661;14662;14663;30107;35973;35974;35975;35976;57684;60211;70747;70748;70749;81183;91037;91038;91039;91040;91041;91042;91043;91044;91045;91046;91047;91048;92145;92146;97542;97543;97544;97545;97546;97547;97548;97549;97550;97551;105914;109280	3825;4436;4438;14631;30107;35974;57684;60211;70747;81183;91040;91045;92145;97542;105914;109280
G3UZM4;Q8BLQ9-3;Q8BLQ9-2;Q8BLQ9;D3Z0N3	G3UZM4;Q8BLQ9-3;Q8BLQ9-2;Q8BLQ9	Cell adhesion molecule 2	Cadm2	698650	1009000	801330	1549800	1206800	955730	1003800	0	1811900	880470	892880	786970	4172800	3100700	1072800	4138600	0	0	0	0	0	0	0	0	0	0	0	0	0	0	0	0	0	0	0	0	0	0	207990	0	0	0	0	0	0	0	0	0	3	1	0	0	0	0	0	0	0	0	0	1	0	0	0	0	0	0	0	0	0	0	2	0	0	0	3	2	0	1	0	0	0	0	0	0	0	5	1	0	0	0	0	0	0	4	23				488	1525;1790;4083;4948;5932;11051;12441;13494	True;True;True;True;True;True;True;True	1582;1853;4218;5101;6117;11483;12908;13993	17840;17841;20406;20407;20408;20409;20410;20411;20412;20413;20414;45571;45572;45573;45574;55778;55779;66458;66459;66460;66461;66462;66463;66464;66465;66466;66467;66468;66469;66470;66471;66472;126341;126342;126343;126344;142575;142576;142577;142578;142579;142580;142581;142582;142583;142584;155023;155024;155025;155026;155027;155028;155029;155030;155031;155032;155033;155034;155035;155036;155037;155038;155039;155040;155041	11428;13111;13112;29175;35904;35905;42950;42951;42952;42953;42954;42955;42956;42957;42958;80132;90543;90544;90545;90546;90547;98585;98586;98587	11428;13111;29175;35905;42955;80132;90543;98585
G3X8Q1	G3X8Q1		Cabin1	0	0	0	0	0	0	0	0	0	0	0	0	0	0	0	0	0	0	0	0	0	0	0	0	0	0	0	0	1668900	0	0	0	0	0	0	0	0	0	0	0	0	0	0	0	0	0	0	0	0	0	0	0	0	0	0	0	0	0	0	0	0	0	0	0	0	0	0	0	0	0	0	0	0	0	0	0	0	0	0	0	0	1	1	0	0	0	0	0	0	0	0	0	0	0	2				489	5667;7799	True;True	5844;8044	63454;63455;63456;63457;63458;63459;63460;63461;63462;87924	40858;40859;56330	40859;56330	143;144	1886;1891
G3X8R0;Q60870	G3X8R0	Receptor expression-enhancing protein	Reep5	1041200	3340900	4125000	0	1589800	1298500	2587600	1242800	2329700	1155600	1656700	1074600	2579900	2463900	2608100	2841100	0	0	996310	0	911180	659950	662180	1699100	2370900	812120	1555000	1153000	0	2124700	1133000	0	0	0	0	0	0	0	0	0	125840	0	0	0	0	561700	0	0	3	2	3	0	1	2	0	3	0	1	1	0	1	0	0	0	0	0	0	0	0	0	1	0	2	0	1	0	0	0	2	0	0	0	0	1	0	2	2	0	0	0	0	0	0	3	31				490	1346;1347;5117;5118;5938;6649	True;True;True;True;True;True	1397;1398;5271;5272;6123;6864	15781;15782;15783;15784;15785;15786;15787;15788;15789;15790;15791;15792;15793;15794;15795;15796;15797;15798;15799;15800;15801;15802;15803;15804;15805;15806;15807;15808;15809;15810;15811;15812;15813;15814;15815;15816;15817;15818;15819;15820;57525;57526;57527;57528;57529;57530;57531;57532;57533;57534;57535;57536;57537;57538;57539;57540;57541;57542;57543;57544;57545;57546;66540;66541;66542;66543;66544;66545;66546;66547;66548;75084;75085;75086;75087;75088;75089;75090;75091;75092;75093;75094;75095;75096;75097;75098;75099;75100;75101;75102;75103;75104;75105	10001;10002;10003;10004;10005;10006;10007;10008;10009;10010;10011;10012;37126;37127;37128;37129;37130;37131;37132;37133;37134;37135;37136;37137;37138;37139;43009;43010;48630;48631;48632	10001;10002;37132;37138;43010;48632
G3X8S5;O54946-2;O54946;Q9QYI8	G3X8S5;O54946-2;O54946;Q9QYI8	DnaJ homolog subfamily B member 6;DnaJ homolog subfamily B member 7	Dnajb6	211880	415300	0	559480	0	0	0	0	0	0	0	0	1273500	1171400	0	1317800	0	0	0	0	0	0	0	0	0	0	0	0	0	0	0	0	0	0	0	0	0	0	0	0	0	0	0	0	0	0	0	0	1	1	0	0	0	0	0	0	0	0	0	1	0	0	0	0	0	0	0	0	0	0	0	0	1	1	1	1	1	0	0	0	0	0	0	0	0	2	0	0	0	0	0	0	0	1	11				491	10627;13536;14660	True;True;True	11050;14035;15203	121903;121904;121905;121906;121907;121908;121909;121910;121911;155642;155643;155644;155645;155646;155647;155648;155649;155650;155651;155652;169451;169452;169453;169454;169455;169456;169457;169458	77742;99091;99092;99093;99094;99095;99096;99097;107844;107845;107846	77742;99092;107845
G3X8X7;Q920Q4;A2BI90;Q920Q4-2	G3X8X7;Q920Q4;A2BI90;Q920Q4-2	Vacuolar protein sorting-associated protein 16 homolog	Vps16	0	0	0	79948	0	0	0	0	0	0	0	0	0	0	0	166560	0	0	0	0	0	0	0	0	0	0	0	0	0	0	0	0	0	0	0	0	0	0	0	0	0	0	0	0	0	0	0	0	1	0	0	0	0	0	0	0	0	0	0	0	0	0	0	0	0	0	0	0	0	0	0	0	0	0	0	0	0	0	0	0	0	0	0	0	0	1	0	0	0	0	0	0	0	0	2				492	3730;12007	True;True	3852;12464	41621;41622;41623;41624;41625;137644;137645;137646;137647;137648;137649;137650;137651;137652	26439;87678	26439;87678
G3X8Y3;Q80UM3;E9PZ53;Q9DBB4	G3X8Y3;Q80UM3;E9PZ53;Q9DBB4	N-alpha-acetyltransferase 15, NatA auxiliary subunit;N-alpha-acetyltransferase 16, NatA auxiliary subunit	Naa15	0	0	377170	0	0	0	0	0	0	0	0	0	0	0	0	0	0	0	0	0	0	0	0	0	0	0	0	0	0	0	0	0	0	0	0	0	0	0	0	0	0	0	0	0	0	0	0	0	3	0	0	0	0	0	0	0	0	0	0	0	0	0	0	0	0	0	0	0	0	0	0	0	0	0	0	0	0	0	0	0	0	0	0	0	0	0	0	0	0	0	0	0	0	0	3				493	2106;12205	True;True	2179;12667	23626;23627;139799;139800;139801;139802;139803	15284;88975;88976	15284;88976
G3X920;Q9DBR3-2;Q9DBR3;Q9DBR3-3	G3X920;Q9DBR3-2;Q9DBR3;Q9DBR3-3	Armadillo repeat-containing protein 8	Armc8	0	731190	715310	0	493580	514830	606070	526320	490640	396070	452000	88132	645260	514130	459160	408970	0	0	0	0	0	0	0	0	0	0	0	0	0	0	0	0	0	0	0	0	0	0	0	0	0	0	0	0	0	0	0	0	2	0	0	0	0	0	0	0	0	0	0	1	0	0	0	0	0	0	0	0	0	0	2	0	1	1	1	1	1	0	0	0	0	0	0	0	0	1	1	0	0	0	0	0	0	1	13				494	967;9417;13554	True;True;True	1014;9784;14053	11610;11611;11612;11613;11614;11615;11616;11617;11618;11619;11620;11621;11622;11623;106827;106828;106829;106830;106831;106832;106833;106834;155787;155788;155789;155790;155791;155792;155793;155794;155795;155796;155797;155798;155799	7353;7354;7355;7356;7357;7358;7359;7360;7361;7362;67934;99149;99150	7354;67934;99149
G3X922	G3X922		Dnajc13	0	0	0	0	0	0	0	0	0	0	0	0	0	0	0	0	0	0	0	0	0	0	0	0	0	0	0	0	0	0	0	0	0	0	0	0	0	0	0	0	0	0	0	0	0	685550	0	0	0	0	0	0	0	0	0	0	0	0	0	1	0	0	0	0	0	0	0	0	0	0	0	0	0	0	0	0	0	0	0	0	0	0	0	1	1	1	0	0	0	0	0	0	0	0	4				495	453;7708	True;True	475;7950	5408;5409;5410;5411;5412;5413;5414;86945;86946;86947;86948;86949;86950;86951;86952;86953;86954;86955;86956;86957;86958;86959;86960;86961	3495;55745;55746;55747	3495;55746
H7BX46;G3X932;P59281-2;P59281;H3BJM3	H7BX46;G3X932;P59281-2;P59281	Rho GTPase-activating protein 39	Arhgap39	0	163240	0	0	0	0	0	0	0	0	0	0	0	231120	0	231120	0	0	0	0	0	0	0	0	0	0	0	0	0	0	0	0	0	0	0	0	0	0	0	0	0	0	0	0	0	0	0	0	0	0	0	0	0	0	0	0	0	0	0	0	0	0	0	0	0	0	0	0	0	0	0	0	1	0	0	1	1	0	0	0	0	0	0	0	0	0	1	0	0	0	0	0	0	2	6				496	3789;7554;10864	True;True;True	3913;7794;11293	42360;42361;42362;42363;42364;42365;42366;42367;42368;42369;42370;85235;124601;124602;124603	26973;26974;26975;54531;79219;79220	26975;54531;79220
G3X937;Q921R8;Q921R8-2	G3X937;Q921R8;Q921R8-2	Solute carrier family 41 member 3	Slc41a3	0	0	0	0	0	0	0	0	0	0	0	0	0	0	0	0	0	0	0	0	0	0	0	0	0	0	0	0	0	1328000	0	0	0	0	0	0	0	0	0	0	0	0	0	0	0	0	0	0	2	0	1	0	0	0	0	0	0	0	0	1	0	0	0	0	0	0	0	0	0	0	0	0	0	0	0	0	0	0	0	0	0	0	0	0	0	0	0	0	0	0	0	0	0	0	4				497	968;1167	True;True	1015;1216	11624;11625;13688;13689;13690;13691;13692;13693;13694;13695;13696;13697;13698;13699;13700;13701;13702;13703;13704;13705;13706	7363;8755;8756;8757	7363;8756
G3X956;Q920B9	G3X956;Q920B9	FACT complex subunit SPT16	Supt16	0	0	0	0	0	0	0	0	0	0	0	0	0	0	1230300	140170	0	0	0	0	0	0	0	0	0	0	0	0	0	0	0	0	0	0	0	0	0	0	0	0	0	0	0	0	0	0	2290100	0	0	1	0	0	0	0	0	0	0	0	0	0	0	0	0	0	0	0	0	0	0	0	0	6	0	0	0	0	0	0	0	0	0	0	0	0	0	0	0	0	0	0	0	0	0	1	8				498	1472;2897;2898;6188;8824;9585;13540	True;True;True;True;True;True;True	1527;2997;2998;6389;9092;9970;14039	17188;32893;32894;32895;32896;32897;32898;32899;69704;69705;69706;99412;99413;108905;155675;155676	10982;21081;21082;21083;44864;63481;69160;99109	10982;21081;21083;44864;63481;69160;99109
G3X972	G3X972		Sec24c	0	379710	0	0	0	279520	0	361510	0	0	0	0	0	0	0	0	0	0	0	0	0	0	0	0	0	0	0	0	0	0	0	0	0	0	0	0	0	0	0	0	0	0	0	0	0	0	0	0	2	0	0	0	0	0	0	0	0	0	0	0	0	0	0	0	0	0	0	0	0	0	0	0	0	2	0	0	0	0	0	0	0	0	0	0	0	0	0	0	0	0	0	0	0	0	4				499	1420;3301;8255;11088	True;True;True;True	1474;3414;8507;11522	16672;37181;37182;37183;37184;37185;37186;37187;93035;93036;93037;93038;93039;93040;93041;93042;126852;126853;126854;126855	10677;23718;59636;80446	10677;23718;59636;80446
G3X997	G3X997	Metallo-beta-lactamase domain-containing protein 2	Mblac2	0	191450	0	0	0	0	0	0	0	0	0	0	0	0	0	0	0	0	0	0	0	0	0	0	0	0	0	0	0	210340	0	0	0	0	0	0	0	0	0	0	0	0	0	0	0	0	0	0	0	1	0	0	0	0	0	0	0	0	0	0	0	0	0	0	0	0	0	0	0	0	1	0	1	0	0	0	0	0	0	0	0	0	1	1	0	0	0	0	0	0	0	0	0	0	5				500	14230	TRUE	14758	164558;164559;164560;164561;164562;164563;164564;164565;164566;164567	104804;104805;104806;104807;104808	104806
G3X9C2	G3X9C2	F-box only protein 50	Nccrp1	0	0	0	0	0	0	0	0	0	0	0	0	0	247940	0	247940	0	0	0	0	0	0	0	0	0	0	0	0	0	0	0	0	0	0	0	0	0	0	0	0	0	0	0	0	0	0	0	0	0	0	0	0	0	0	0	0	0	0	0	0	0	0	0	0	0	0	0	0	0	0	0	0	0	0	0	0	0	0	0	0	1	0	0	0	0	0	0	0	0	0	0	0	0	1	2				501	10503;13225	True;True	10924;13717	120472;120473;120474;120475;120476;151852	76795;96394	76795;96394
Q5SXG1;Q5SXG3;G3X9G2;Q9JM52-2;Q9JM52;Q9JM52-3;F7AMS7;F8VPL5;E9PVG7;P97820;J3QM71;E0CYV5;J3QP32	Q5SXG1;Q5SXG3;G3X9G2;Q9JM52-2;Q9JM52;Q9JM52-3;F7AMS7	Misshapen-like kinase 1	Mink1	842340	2492900	2379600	2154600	2201000	2087300	2368100	1672100	2517200	1765500	2817300	1636700	1735000	1656600	2077700	1498400	0	673480	0	0	0	0	0	0	0	350810	0	0	0	0	0	0	0	0	0	0	0	0	0	0	0	0	0	0	0	0	0	0	2	1	0	0	0	0	0	0	0	0	0	3	0	0	0	0	0	0	0	0	0	0	5	0	2	1	2	1	2	2	1	0	0	0	0	0	0	3	3	0	0	0	0	0	0	1	29				502	3954;4767;6055;6294;6733;7440;9681;9767;10513;11082;11595;11685;11820;12701;13095;13310	True;True;True;True;True;True;True;True;True;True;True;True;True;True;True;True	4088;4920;6245;6496;6950;7675;10072;10159;10934;11516;12037;12134;12272;13175;13585;13805	44141;44142;44143;44144;44145;44146;44147;44148;44149;44150;53807;53808;53809;53810;53811;53812;53813;53814;53815;53816;53817;53818;68104;68105;68106;68107;68108;68109;68110;68111;70930;70931;70932;70933;70934;70935;70936;70937;70938;70939;70940;76070;76071;76072;76073;76074;76075;83986;83987;83988;83989;83990;109936;111351;111352;120577;120578;120579;120580;120581;120582;126770;126771;126772;126773;126774;126775;126776;126777;126778;126779;126780;126781;126782;133017;133018;133019;133020;133021;133022;133023;133024;133025;133026;133027;133028;133029;133030;133031;133032;133033;133034;133035;134135;134136;134137;134138;134139;135575;135576;135577;135578;135579;135580;145619;145620;150204;150205;150206;150207;150208;150209;150210;150211;150212;150213;150214;150215;150216;150217;152851;152852;152853;152854;152855;152856;152857;152858;152859	28190;34710;34711;43913;43914;43915;45729;49144;53888;53889;53890;69828;70737;76851;76852;80357;84581;84582;84583;84584;84585;84586;84587;84588;84589;84590;84591;84592;84593;84594;84595;85286;86219;92408;92409;95247;95248;97145	28190;34710;43914;45729;49144;53888;69828;70737;76852;80357;84594;85286;86219;92408;95248;97145
G3X9H5;P42859-2;P42859	G3X9H5;P42859-2;P42859	Huntingtin	Htt	0	1192900	2505700	1062100	1189700	768790	1010500	691840	653010	816980	868110	640080	950420	745360	973770	787720	0	0	265590	0	0	0	131090	0	398440	0	0	0	0	0	0	0	0	0	0	0	0	0	0	181160	0	0	0	0	0	0	0	0	4	3	0	0	0	0	0	0	0	0	0	1	0	0	0	0	0	0	0	0	0	0	2	0	4	1	2	0	4	0	0	0	0	0	0	0	0	2	2	0	0	0	0	0	0	1	26				503	7579;8043;8233;9104;10063;11078;11115;11570;12376;12799;12940;14480	True;True;True;True;True;True;True;True;True;True;True;True	7819;8291;8485;9379;10471;11512;11549;12011;12839;13277;13426;15012	85479;90656;90657;90658;90659;90660;90661;90662;90663;90664;92810;92811;92812;92813;102588;102589;102590;102591;102592;102593;102594;102595;102596;102597;102598;102599;102600;102601;115232;115233;115234;115235;115236;115237;115238;115239;115240;115241;115242;126728;127129;127130;127131;127132;127133;132707;132708;132709;132710;132711;132712;141840;141841;141842;141843;141844;141845;141846;141847;141848;141849;141850;141851;141852;146898;146899;146900;146901;146902;146903;148388;148389;148390;148391;148392;148393;148394;148395;148396;148397;148398;148399;148400;148401;148402;148403;167322;167323;167324;167325;167326;167327;167328;167329;167330;167331;167332;167333;167334	54671;58078;59536;65389;73441;73442;73443;73444;80330;80603;84295;90140;90141;90142;90143;90144;93236;94113;94114;94115;94116;94117;94118;94119;94120;106487;106488	54671;58078;59536;65389;73441;80330;80603;84295;90143;93236;94114;106487
Q68FL0;G5E8Y0;G3X9J1;P70414	Q68FL0;G5E8Y0;G3X9J1;P70414	Sodium/calcium exchanger 1	Slc8a1	0	0	1238200	314070	668500	507710	0	0	0	0	596960	452340	1013300	556080	733720	693210	261160	0	354230	832910	0	0	0	208140	0	0	0	0	713930	3105500	0	542350	0	0	0	0	0	0	0	0	0	0	0	0	0	0	0	0	0	2	1	0	0	0	0	0	0	0	0	1	0	0	0	0	0	0	0	0	0	0	1	0	0	1	0	0	0	0	0	0	0	1	0	6	0	1	1	0	0	0	0	0	0	0	15				504	4306;4647;8352;10444;12358;12414;13723;13797	True;True;True;True;True;True;True;True	4444;4792;4793;8612;10863;12821;12880;14227;14304	47833;47834;47835;47836;47837;47838;47839;47840;47841;47842;47843;52601;52602;52603;52604;52605;52606;52607;52608;52609;52610;52611;93965;93966;93967;93968;93969;93970;119908;141521;141522;141523;141524;141525;141526;141527;141528;141529;141530;141531;142269;142270;142271;142272;142273;142274;142275;142276;142277;142278;142279;142280;157831;158784;158785;158786	30478;30479;30480;33996;33997;60224;76449;89960;90346;90347;90348;90349;90350;100370;101019;101020	30479;33997;60224;76449;89960;90347;100370;101020	145	271
G3X9U9;Q9CQ92;D3YZ32	G3X9U9;Q9CQ92	Mitochondrial fission 1 protein	Fis1	268810	313610	1282000	373520	0	304690	330700	248530	383130	0	0	0	537210	774590	270630	769970	0	0	0	0	0	0	0	0	0	0	0	0	0	0	0	0	0	0	0	0	0	0	0	0	0	0	0	0	0	0	0	0	3	1	0	0	0	0	0	0	0	0	0	0	0	0	0	0	0	0	0	0	0	0	0	0	0	0	0	0	0	0	0	0	0	0	0	0	0	1	0	0	0	0	0	0	0	2	7				505	4488;4594;6731	True;True;True	4630;4737;6948	50796;50797;50798;50799;50800;50801;50802;50803;50804;50805;50806;50807;51914;51915;51916;51917;51918;51919;51920;51921;76053;76054;76055;76056;76057	32943;32944;32945;32946;33542;33543;49139	32944;33542;49139
G3X9V4;Q01097	G3X9V4;Q01097	Glutamate receptor ionotropic, NMDA 2B	Grin2b	0	0	0	418430	0	0	0	0	0	0	0	0	804290	0	0	290380	0	0	0	0	0	0	0	0	893160	0	0	278320	978530	1721500	0	817480	0	0	0	0	0	0	0	0	0	0	0	0	0	0	0	0	0	0	0	0	0	0	0	0	0	0	0	0	0	0	0	0	0	0	0	0	0	0	0	0	0	0	0	0	0	0	0	0	0	2	2	7	0	0	0	0	0	0	0	0	0	1	12				506	921;7830;11089;11974;13608	True;True;True;True;True	961;8077;11523;12429;12430;14111	11077;11078;11079;11080;11081;11082;88274;88275;88276;88277;88278;88279;88280;126856;126857;126858;126859;126860;126861;137284;137285;137286;137287;137288;137289;137290;137291;137292;156462;156463;156464	7055;7056;7057;56603;56604;56605;56606;56607;56608;56609;80447;87423;87424;99578	7057;56608;80447;87424;99578	146	1370
G3X9Y1;O35681;D3Z1B8;D3YYS0	G3X9Y1;O35681;D3Z1B8;D3YYS0	Synaptotagmin-3	Syt3	0	0	0	168380	0	0	0	0	0	0	0	0	0	0	0	116980	0	187060	0	0	0	0	0	0	0	0	0	0	0	565580	0	0	0	0	0	0	0	0	0	0	0	0	0	0	0	0	109760	0	0	0	0	0	0	0	0	0	0	0	0	0	0	0	0	0	0	0	0	0	0	0	0	0	0	0	0	0	0	0	0	0	0	0	0	2	0	0	0	0	0	0	0	0	0	0	2				507	811;6991	True;True	843;7213	9608;9609;9610;9611;9612;9613;9614;9615;9616;9617;9618;9619;9620;9621;9622;9623;9624;9625;9626;79046;79047;79048;79049	6233;50769	6233;50769
G3XA10;Q8VEK3	G3XA10;Q8VEK3	Heterogeneous nuclear ribonucleoprotein U	Gm28062	759400	5858800	71282000	1186200	6847200	7405000	4106200	3856200	6085100	4358400	6162800	2526600	4660000	3880300	7951300	10711000	0	0	1884900	339670	495390	101410	0	0	0	411210	142110	0	0	388770	177770	0	290060	0	652810	180190	0	0	0	38773	0	0	0	0	304590	170490	1202000	0	24	7	2	0	0	0	0	0	0	0	0	7	0	1	0	0	0	0	0	0	0	0	8	4	5	4	4	4	7	2	1	0	0	0	0	2	0	9	1	0	0	0	0	0	0	9	101				508	1488;1870;2082;2885;2886;3399;4667;4704;5042;5065;6382;6636;6653;8134;8135;9146;9616;9617;9651;11896;14317;14318;14404;15078	True;True;True;True;True;True;True;True;True;True;True;True;True;True;True;True;True;True;True;True;True;True;True;True	1544;1936;2154;2985;2986;3515;4817;4855;5195;5218;6587;6850;6868;8386;8387;9430;10002;10003;10037;12350;14846;14847;14933;15632	17430;17431;17432;17433;17434;17435;17436;17437;17438;21198;21199;21200;21201;21202;21203;21204;21205;21206;21207;21208;21209;21210;23376;23377;23378;23379;23380;23381;23382;23383;23384;32765;32766;32767;32768;32769;32770;32771;32772;32773;32774;32775;32776;32777;38327;38328;38329;38330;38331;38332;52761;52762;52763;52764;52765;52766;52767;52768;52769;52770;53136;53137;53138;53139;53140;53141;53142;56849;56850;56851;56852;56853;56854;56855;56856;57097;57098;57099;57100;57101;57102;57103;57104;57105;57106;57107;57108;57109;57110;57111;71849;71850;71851;74898;74899;74900;74901;74902;74903;74904;74905;74906;74907;74908;74909;74910;74911;74912;74913;74914;74915;74916;74917;74918;75121;75122;75123;75124;75125;75126;75127;75128;91585;91586;91587;91588;91589;91590;91591;91592;91593;91594;91595;91596;91597;91598;91599;103198;103199;103200;103201;103202;103203;103204;103205;103206;103207;103208;103209;109228;109229;109230;109231;109232;109233;109234;109235;109236;109237;109238;109239;109240;109241;109242;109243;109244;109245;109246;109247;109248;109249;109250;109251;109252;109253;109254;109255;109256;109257;109258;109259;109551;109552;109553;109554;109555;109556;109557;109558;109559;109560;109561;109562;109563;136452;136453;136454;136455;136456;136457;136458;136459;136460;136461;136462;136463;136464;136465;136466;136467;136468;165487;165488;165489;165490;165491;165492;165493;165494;165495;165496;165497;165498;165499;165500;165501;165502;165503;165504;165505;166374;166375;166376;166377;166378;166379;173812;173813;173814;173815;173816;173817;173818;173819;173820	11140;13596;13597;13598;13599;13600;13601;13602;13603;15116;15117;15118;15119;15120;15121;15122;15123;21036;21037;21038;21039;21040;24432;24433;24434;34074;34075;34076;34077;34296;36638;36639;36854;36855;36856;36857;46331;48549;48550;48551;48552;48553;48554;48555;48556;48557;48558;48559;48560;48638;58626;58627;58628;58629;58630;58631;58632;58633;58634;65731;65732;65733;69356;69357;69358;69359;69360;69361;69362;69363;69364;69365;69366;69367;69368;69369;69370;69371;69372;69373;69374;69564;69565;69566;69567;69568;69569;86836;86837;86838;86839;86840;86841;86842;86843;86844;86845;86846;86847;86848;86849;86850;86851;86852;105424;105425;105426;105916;105917;110779	11140;13602;15123;21038;21040;24434;34076;34296;36638;36855;46331;48550;48638;58627;58633;65731;69356;69373;69565;86837;105425;105426;105917;110779
G3XA25;Q8CAY6;Q80X81;F2Z459	G3XA25;Q8CAY6;Q80X81	Acetyl-CoA acetyltransferase, cytosolic	Acat2	0	828540	0	498200	515500	627520	716730	658040	0	522330	671270	438860	472880	901050	467560	791640	0	0	0	0	0	0	0	0	0	97206	0	0	0	0	0	0	0	0	0	0	0	0	0	0	0	0	0	0	0	0	0	0	0	0	0	0	0	0	0	0	0	0	0	1	0	0	0	0	0	0	0	0	0	0	1	0	2	3	1	1	2	0	0	0	0	0	0	0	0	1	1	0	0	0	0	0	0	3	16				509	463;1013;6146;9228;14132	True;True;True;True;True	487;1060;6340;9540;14653	5556;5557;5558;5559;5560;5561;5562;5563;5564;5565;5566;5567;5568;5569;12051;12052;12053;12054;12055;12056;12057;12058;12059;12060;12061;69109;69110;69111;69112;69113;69114;69115;69116;69117;69118;69119;69120;69121;104252;104253;104254;163214;163215;163216;163217;163218	3602;3603;3604;3605;7589;7590;7591;44488;44489;44490;44491;44492;44493;44494;66417;103894	3605;7590;44492;66417;103894
G3XA53;Q63912	G3XA53;Q63912	Oligodendrocyte-myelin glycoprotein	Omg	0	611540	1432500	0	607830	424390	604330	0	831030	0	0	0	0	0	771990	938170	0	0	0	0	0	0	0	0	0	0	0	0	0	0	0	0	0	0	0	0	0	0	0	0	0	0	0	0	0	0	0	0	3	0	0	0	0	0	0	0	0	0	0	0	0	0	0	0	0	0	0	0	0	0	0	0	0	1	0	0	0	0	0	0	0	0	0	0	0	1	0	0	0	0	0	0	0	1	6				510	3960;7537;12704	True;True;True	4094;7777;13178	44200;44201;44202;85085;85086;85087;85088;85089;85090;85091;85092;85093;145641;145642;145643;145644;145645;145646;145647;145648;145649;145650;145651;145652;145653;145654;145655;145656	28238;28239;54469;54470;92431;92432;92433	28238;54470;92431
G5E829	G5E829	Plasma membrane calcium-transporting ATPase 1	Atp2b1	3283700	4520400	8920500	9720000	9249200	6679700	4626800	4827200	9487400	4938100	6664900	4605500	12783000	14784000	6896600	21978000	0	248400	363800	0	320620	250960	161930	0	976730	0	0	286500	0	3896400	218680	2485600	150990	0	0	0	0	0	0	0	52979	25719	34680	0	0	0	372600	0	11	5	0	0	0	0	0	1	0	0	0	7	1	0	0	0	0	0	0	0	0	0	6	0	3	4	8	5	5	3	2	0	0	0	0	4	3	15	11	0	0	0	0	0	0	16	110				511	271;1561;2414;2471;2510;2530;4351;4445;5239;5450;5596;5676;6274;6336;6626;6838;7110;8032;8033;9442;9473;10668;10669;10751;11488;11923;11935;12353;12510;12571;13081;13082;13226;14631;14632;14865;14866	False;True;True;True;True;False;True;True;False;True;True;False;True;False;False;True;True;True;True;True;False;False;False;False;True;False;False;True;True;True;True;True;True;False;False;True;True	284;1619;2497;2559;2600;2622;4489;4585;5394;5395;5618;5771;5853;6476;6540;6839;6840;7058;7333;8280;8281;9814;9853;9854;11092;11093;11177;11929;12377;12390;12816;12979;13042;13570;13571;13718;15171;15172;15412;15413	3249;3250;3251;3252;3253;3254;3255;3256;3257;3258;3259;3260;3261;3262;18167;18168;18169;18170;18171;27080;27081;27082;27083;27084;27085;27086;27087;27088;27838;27839;27840;27841;27842;27843;27844;27845;27846;27847;27848;27849;27850;27851;27852;27853;27854;27855;27856;27857;27858;27859;28228;28229;28230;28231;28232;28233;28234;28235;28236;28237;28238;28239;28240;28241;28242;28243;28473;28474;28475;28476;28477;28478;28479;28480;28481;28482;28483;28484;28485;28486;28487;28488;28489;28490;28491;28492;28493;28494;28495;28496;28497;28498;28499;48839;48840;48841;48842;48843;48844;48845;48846;48847;48848;48849;48850;48851;48852;48853;48854;48855;48856;48857;48858;48859;48860;48861;48862;50249;50250;50251;50252;50253;50254;50255;50256;50257;50258;50259;50260;50261;50262;50263;50264;50265;50266;50267;50268;50269;50270;50271;50272;50273;50274;50275;50276;50277;58837;58838;58839;58840;58841;58842;58843;58844;58845;58846;58847;58848;58849;58850;58851;58852;58853;61147;61148;61149;61150;61151;61152;61153;61154;61155;61156;61157;61158;61159;61160;61161;61162;62759;62760;62761;62762;62763;62764;62765;62766;62767;62768;62769;62770;62771;62772;62773;62774;62775;62776;62777;62778;62779;62780;62781;62782;63539;63540;63541;63542;63543;70776;70777;70778;71372;71373;71374;71375;71376;71377;71378;71379;71380;71381;71382;71383;71384;74796;74797;74798;74799;74800;74801;74802;74803;74804;74805;74806;74807;74808;74809;74810;74811;74812;74813;74814;74815;74816;74817;74818;74819;74820;77284;77285;77286;77287;77288;80250;80251;80252;80253;80254;80255;90520;90521;90522;90523;90524;90525;90526;90527;90528;90529;90530;90531;90532;90533;90534;90535;90536;90537;90538;90539;90540;90541;90542;90543;107099;107100;107101;107102;107103;107104;107105;107106;107107;107108;107109;107110;107111;107112;107113;107114;107505;107506;107507;107508;107509;107510;107511;107512;107513;107514;107515;107516;107517;107518;107519;107520;107521;107522;107523;107524;107525;107526;107527;107528;107529;107530;107531;107532;107533;107534;107535;107536;107537;107538;107539;107540;107541;107542;107543;107544;107545;107546;107547;107548;107549;107550;107551;107552;107553;107554;107555;107556;107557;107558;107559;107560;107561;107562;107563;122344;122345;122346;122347;122348;122349;122350;122351;122352;122353;122354;122355;122356;122357;122358;122359;122360;122361;122362;122363;122364;122365;122366;122367;122368;122369;122370;122371;122372;122373;122374;122375;122376;122377;122378;122379;122380;122381;122382;122383;122384;122385;122386;122387;123214;123215;123216;123217;123218;123219;131687;131688;131689;131690;131691;131692;131693;131694;131695;131696;131697;131698;131699;131700;136779;136780;136781;136782;136783;136784;136785;136786;136787;136788;136789;136790;136791;136792;136793;136794;136901;136902;136903;141497;141498;141499;141500;141501;141502;143387;143388;144254;144255;144256;144257;144258;144259;144260;144261;144262;144263;144264;144265;144266;144267;144268;144269;149941;149942;149943;149944;149945;149946;149947;149948;149949;149950;149951;149952;149953;149954;149955;149956;149957;149958;149959;149960;149961;149962;149963;149964;149965;149966;149967;149968;149969;149970;149971;149972;149973;149974;149975;149976;149977;149978;149979;151853;151854;151855;151856;151857;151858;151859;151860;151861;151862;151863;169083;169084;169085;169086;169087;169088;169089;169090;169091;169092;169093;169094;169095;169096;169097;169098;169099;169100;169101;171485;171486;171487;171488;171489;171490;171491;171492;171493;171494;171495;171496;171497;171498;171499;171500;171501;171502;171503	1989;1990;1991;1992;1993;1994;1995;11609;17287;17771;17772;17773;17774;17775;17776;17777;17778;17779;18005;18006;18007;18008;18009;18010;18149;18150;18151;18152;18153;18154;18155;18156;18157;18158;18159;18160;18161;18162;18163;18164;18165;18166;18167;18168;18169;18170;18171;18172;18173;18174;18175;18176;18177;18178;18179;18180;18181;18182;18183;18184;31515;31516;31517;31518;31519;31520;31521;31522;31523;31524;31525;31526;31527;31528;31529;31530;31531;31532;31533;31534;31535;31536;31537;31538;31539;31540;31541;31542;31543;31544;31545;32513;32514;32515;32516;32517;32518;32519;32520;32521;37989;37990;37991;37992;37993;37994;37995;37996;37997;37998;39484;39485;39486;39487;39488;39489;39490;39491;39492;39493;39494;39495;40469;40470;40471;40472;40473;40474;40475;40476;40477;40478;40479;40480;40481;40482;40483;40484;40485;40486;40487;40488;40489;40490;40901;40902;45659;45967;45968;45969;45970;48486;48487;48488;48489;48490;48491;48492;48493;48494;48495;48496;48497;48498;48499;49823;49824;49825;51400;51401;51402;57959;57960;57961;57962;57963;68062;68063;68064;68323;68324;68325;68326;68327;68328;68329;68330;68331;68332;68333;68334;68335;68336;68337;68338;68339;68340;68341;68342;68343;68344;68345;68346;68347;68348;68349;68350;68351;68352;68353;68354;68355;68356;68357;68358;77910;77911;77912;77913;77914;77915;77916;77917;77918;77919;77920;77921;77922;77923;77924;77925;77926;77927;77928;77929;77930;77931;77932;77933;77934;77935;77936;77937;77938;77939;77940;77941;77942;77943;77944;77945;77946;77947;77948;77949;77950;77951;77952;77953;77954;78408;83574;83575;83576;83577;83578;83579;87097;87098;87099;87100;87101;87102;87103;87104;87105;87106;87107;87108;87109;87110;87111;87112;87113;87114;87200;89949;89950;89951;89952;89953;90986;91636;95105;95106;95107;95108;95109;95110;95111;95112;95113;95114;95115;95116;95117;95118;96395;96396;96397;96398;96399;96400;96401;107574;107575;107576;107577;107578;107579;107580;109230;109231;109232;109233;109234;109235;109236;109237;109238;109239;109240;109241;109242;109243	1990;11609;17287;17777;18008;18176;31516;32513;37989;39485;40486;40901;45659;45967;48488;49825;51401;57962;57963;68062;68343;77912;77938;78408;83579;87100;87200;89953;90986;91636;95109;95112;96397;107576;107579;109234;109240	12;14;15;124	466;482;706;814
G5E863;E9PX01	G5E863		Gria4	0	0	0	0	0	0	0	0	0	0	0	0	0	0	0	0	0	0	0	0	0	0	0	0	0	0	0	0	0	0	0	0	0	0	0	0	0	0	0	0	0	0	0	0	0	0	0	0	0	0	0	0	0	0	0	0	0	0	0	0	0	0	0	0	0	0	0	0	0	0	0	0	0	0	0	0	0	0	0	0	0	0	0	0	0	0	0	0	0	0	0	0	0	0	0				512	4967;8376;8377;8561;9542;10600	True;False;False;True;False;False	5120;8638;8639;8826;9927;11023	55972;55973;55974;94347;94348;94349;94350;94351;94352;94353;94354;94355;94356;94357;94358;94359;94360;94361;94362;94363;94364;94365;94366;94367;94368;94369;94370;94371;94372;94373;94374;94375;94376;94377;94378;94379;94380;94381;94382;94383;94384;94385;94386;96254;96255;96256;96257;96258;96259;96260;108329;108330;108331;108332;108333;108334;108335;108336;108337;108338;108339;108340;108341;108342;121566;121567;121568;121569;121570;121571;121572;121573;121574;121575;121576	36024;60472;60473;60474;60475;60476;60477;60478;60479;60480;60481;60482;60483;60484;60485;60486;60487;61664;61665;68825;68826;68827;77387;77388;77389;77390;77391;77392;77393	36024;60475;60486;61665;68827;77392
G5E866;Q99NB9	G5E866;Q99NB9	Splicing factor 3B subunit 1	Sf3b1	0	112040	2254600	0	439770	371490	0	482750	437750	391110	0	0	284290	390340	358130	287100	0	0	0	0	0	0	0	0	0	0	0	0	0	0	0	0	0	0	0	0	0	0	0	0	0	0	0	0	0	0	175570	0	5	1	0	0	0	0	0	0	0	0	0	1	0	0	0	0	0	0	0	0	0	0	0	0	0	0	0	0	0	0	0	0	0	0	0	0	0	1	0	0	0	0	0	0	0	1	9				513	613;4298;7419;12336;12369;12529;14236	True;True;True;True;True;True;True	643;4436;7653;12799;12832;12999;14764	7153;7154;7155;47784;83755;83756;83757;83758;83759;83760;83761;83762;141324;141325;141326;141327;141328;141329;141330;141763;141764;141765;141766;141767;141768;141769;141770;141771;141772;141773;141774;141775;141776;141777;141778;143564;143565;143566;164635;164636;164637	4635;4636;30458;53746;89879;90092;90093;90094;91076;104896	4635;30458;53746;89879;90093;91076;104896
G5E883;P57784	G5E883;P57784	U2 small nuclear ribonucleoprotein A	Snrpa1	0	74272	0	0	0	0	0	0	0	0	58266	0	0	0	0	0	0	0	0	0	0	0	0	0	0	0	0	0	0	0	0	0	0	0	0	0	0	0	0	0	0	0	0	0	0	0	0	0	2	0	0	0	0	0	0	0	0	0	0	0	0	0	0	0	0	0	0	0	0	0	0	0	0	0	0	0	0	0	0	0	0	0	0	0	0	0	0	0	0	0	0	0	0	0	2				514	6878;11628	True;True	7099;12072	77719;133387;133388;133389;133390;133391;133392	50044;84814	50044;84814
G5E884;O88643;A3KGC3;A3KGC4;A3KGC5	G5E884;O88643	Non-specific serine/threonine protein kinase;Serine/threonine-protein kinase PAK 1	Pak1	0	971340	1640300	0	1055700	740710	1097500	1056400	865040	726600	836560	634390	1001300	0	1017100	180010	0	0	0	0	0	0	0	0	0	0	0	0	0	0	0	0	0	0	152990	0	0	0	0	0	0	0	0	0	0	0	0	0	3	1	0	0	0	0	0	0	0	0	0	1	0	0	0	0	0	0	0	0	0	0	1	0	3	1	1	0	0	0	0	0	0	0	0	0	0	1	2	0	0	0	0	0	0	0	14				515	929;2327;2568;3015;8282;10954;12098	True;True;True;True;True;True;True	970;2407;2662;3115;8535;11384;12559	11172;11173;11174;11175;11176;26141;26142;26143;26144;26145;26146;26147;26148;28955;28956;28957;28958;28959;28960;28961;28962;28963;28964;28965;28966;34050;34051;34052;34053;93254;93255;93256;93257;93258;93259;93260;93261;93262;93263;93264;93265;93266;125450;125451;125452;125453;125454;125455;125456;125457;125458;125459;125460;138642;138643;138644;138645;138646;138647;138648;138649;138650;138651;138652;138653	7103;16884;16885;18507;18508;18509;18510;18511;18512;21718;59769;59770;59771;59772;59773;59774;79654;88234;88235;88236;88237;88238	7103;16884;18508;21718;59772;79654;88238
G5E896;D6RE33;Q3UJB9;Q3UJB9-2;F6ZJ27;F6V5I7	G5E896;D6RE33;Q3UJB9;Q3UJB9-2	Enhancer of mRNA-decapping protein 4	Edc4	0	557410	1170100	0	658580	489840	551820	490170	417770	410050	460780	321650	0	0	604790	137900	0	0	0	0	0	0	0	0	0	0	0	0	0	0	0	0	0	0	0	0	0	0	0	0	0	0	0	0	0	0	0	0	2	1	0	0	0	0	0	0	0	0	0	0	0	0	0	0	0	0	0	0	0	0	1	0	0	0	0	1	1	0	0	0	0	0	0	0	0	0	0	0	0	0	0	0	0	0	6				516	2468;3291;6512;7324;11707	True;True;True;True;True	2555;3403;6721;7552;12157	27810;27811;27812;27813;27814;27815;27816;27817;27818;37064;37065;37066;37067;37068;37069;37070;37071;37072;37073;37074;37075;73350;73351;73352;73353;73354;73355;73356;73357;73358;73359;82624;82625;82626;82627;82628;82629;82630;82631;134353;134354;134355;134356;134357;134358;134359;134360	17761;17762;23645;47380;52920;85423	17761;23645;47380;52920;85423
G5E8G3	G5E8G3		Opcml	0	0	261590	0	0	0	0	0	0	0	0	0	0	0	0	0	0	0	0	0	0	0	0	0	0	0	0	0	0	0	0	0	0	0	0	0	0	0	0	0	0	0	0	0	0	0	0	0	1	0	0	0	0	0	0	0	0	0	0	0	0	0	0	0	0	0	0	0	0	0	0	0	0	0	0	0	0	0	0	0	0	0	0	0	0	0	0	0	0	0	0	0	0	0	1				517	2216;2217;2713;6490;7298;7299;12011	False;False;True;False;False;False;False	2294;2295;2808;6698;7524;7525;12468	24982;24983;24984;24985;24986;24987;24988;24989;24990;24991;24992;24993;30505;73124;73125;73126;73127;73128;73129;73130;82241;82242;82243;82244;82245;82246;82247;82248;82249;82250;82251;82252;82253;82254;82255;82256;82257;82258;82259;82260;82261;82262;82263;82264;82265;137681;137682;137683;137684	16184;16185;16186;16187;16188;16189;16190;16191;19421;47182;47183;47184;47185;52664;52665;52666;52667;52668;52669;52670;52671;52672;52673;87684;87685;87686	16184;16191;19421;47182;52664;52671;87686
G5E8H1;P23819-2	G5E8H1;P23819-2	Glutamate receptor 2	Gria2	0	0	0	0	0	0	0	0	0	0	0	0	0	0	0	0	0	0	0	0	0	0	0	0	0	0	0	0	0	0	0	0	0	0	0	0	0	0	0	0	0	0	0	0	0	0	0	0	0	0	0	0	0	0	0	0	0	0	0	0	0	0	0	0	0	0	0	0	0	0	0	0	0	0	0	0	0	0	0	0	0	0	0	0	0	0	0	0	0	0	0	0	0	0	0				518	218;1965;4079;4619;5030;8376;8377;8853;9542;10600;10962;11519;14697;15199	False;False;False;False;False;False;False;False;True;False;False;False;False;False	227;2034;4214;4762;5183;8638;8639;9122;9927;11023;11392;11960;15240;15758	2501;2502;2503;2504;2505;2506;2507;2508;2509;2510;2511;2512;2513;2514;2515;2516;2517;2518;2519;2520;22243;22244;45532;45533;45534;45535;52177;52178;52179;52180;56786;94347;94348;94349;94350;94351;94352;94353;94354;94355;94356;94357;94358;94359;94360;94361;94362;94363;94364;94365;94366;94367;94368;94369;94370;94371;94372;94373;94374;94375;94376;94377;94378;94379;94380;94381;94382;94383;94384;94385;94386;99730;99731;108329;108330;108331;108332;108333;108334;108335;108336;108337;108338;108339;108340;108341;108342;121566;121567;121568;121569;121570;121571;121572;121573;121574;121575;121576;125512;125513;125514;125515;125516;125517;125518;125519;125520;125521;125522;125523;125524;125525;125526;125527;132121;132122;132123;132124;132125;132126;132127;132128;132129;169769;169770;169771;169772;174961;174962;174963;174964;174965;174966;174967;174968;174969;174970;174971	1575;1576;1577;1578;1579;14242;29160;29161;29162;29163;33671;33672;36597;60472;60473;60474;60475;60476;60477;60478;60479;60480;60481;60482;60483;60484;60485;60486;60487;63657;68825;68826;68827;77387;77388;77389;77390;77391;77392;77393;79672;83847;108030;108031;111505;111506;111507;111508;111509;111510;111511;111512;111513;111514	1577;14242;29163;33672;36597;60475;60486;63657;68827;77392;79672;83847;108031;111511
G5E8J3;Q8K1X1	G5E8J3;Q8K1X1	WD repeat-containing protein 11	Wdr11	0	0	483710	0	0	0	0	0	0	0	0	0	0	0	0	73638	0	0	0	0	0	0	0	0	0	0	0	0	0	0	0	0	0	0	0	0	0	0	0	0	0	0	0	0	0	0	0	0	1	0	0	0	0	0	0	0	0	0	0	1	0	0	0	0	0	0	0	0	0	0	0	0	0	0	0	0	0	0	0	0	0	0	0	0	0	1	0	0	0	0	0	0	0	0	3				519	8206;9591	True;True	8458;9977	92384;92385;92386;92387;92388;92389;92390;108964	59154;59155;69199	59155;69199
G5E8K2;G5E8K3;G5E8K5-2;G5E8K5-3;G5E8K5;G3X971;G5E8K5-6;G5E8K5-5;G5E8K5-4	G5E8K2;G5E8K3;G5E8K5-2;G5E8K5-3;G5E8K5	Ankyrin-3	Ank3	0	262680	0	0	683870	597600	0	0	516750	428660	0	0	0	0	497200	0	0	0	0	0	0	0	0	0	0	0	0	0	0	0	0	0	0	0	0	0	0	0	0	0	0	0	0	0	0	0	0	0	0	1	0	0	0	0	0	0	0	0	0	0	0	0	0	0	0	0	0	0	0	0	1	0	0	0	0	1	0	0	0	0	0	0	0	0	0	0	0	0	0	0	0	0	0	0	3				520	671;1287;1768;4227;4281;4686;6756;6765;7794;8439;10801;14294	True;True;False;False;False;False;False;False;False;False;False;False	702;1338;1831;4364;4419;4836;6975;6984;8039;8702;11227;14822	7764;7765;7766;7767;7768;7769;7770;7771;7772;15108;15109;15110;15111;15112;15113;15114;15115;20204;20205;20206;20207;20208;20209;20210;20211;20212;20213;20214;20215;20216;20217;20218;20219;20220;20221;20222;20223;20224;20225;20226;20227;47085;47086;47087;47575;47576;47577;47578;47579;47580;47581;47582;47583;47584;47585;47586;47587;47588;47589;47590;47591;52942;52943;52944;52945;52946;52947;52948;52949;52950;52951;52952;76338;76339;76340;76341;76342;76343;76344;76345;76346;76347;76348;76349;76350;76351;76352;76353;76433;76434;76435;76436;76437;76438;76439;76440;76441;76442;76443;76444;76445;76446;76447;76448;76449;76450;76451;76452;76453;76454;76455;76456;76457;76458;76459;76460;76461;87871;87872;87873;87874;87875;87876;87877;87878;87879;87880;87881;87882;87883;87884;87885;87886;95017;95018;95019;95020;95021;95022;95023;95024;95025;95026;95027;95028;95029;95030;123765;123766;123767;123768;123769;123770;123771;123772;123773;123774;123775;123776;123777;165205;165206;165207	4995;9630;9631;13008;13009;13010;13011;13012;13013;13014;13015;13016;13017;13018;13019;13020;13021;13022;13023;13024;13025;13026;13027;13028;13029;13030;13031;13032;13033;13034;13035;13036;13037;13038;13039;13040;13041;13042;30062;30355;30356;34203;34204;49285;49286;49287;49288;49289;49290;49291;49292;49293;49294;49295;49296;49297;49329;49330;49331;49332;49333;49334;49335;49336;49337;49338;49339;49340;49341;49342;49343;49344;49345;49346;49347;49348;49349;49350;49351;56306;56307;56308;56309;56310;56311;56312;56313;56314;56315;56316;56317;56318;56319;60916;60917;60918;60919;60920;60921;60922;60923;60924;78664;78665;78666;78667;78668;78669;105248;105249	4995;9630;13028;30062;30356;34203;49285;49329;56310;60916;78669;105249	147	455
G5E924;Q8R081;G3UY38	G5E924;Q8R081;G3UY38	Heterogeneous nuclear ribonucleoprotein L	Hnrnpl	1054800	497490	6685600	0	2703100	0	0	2504800	3396800	1816600	2810900	0	1984700	4154600	1234800	1863100	0	0	0	0	0	916610	0	909990	850430	0	0	406570	0	2014500	0	0	0	0	0	0	0	0	0	0	0	0	0	0	0	0	0	0	8	0	0	0	0	0	0	0	0	0	0	2	0	0	0	0	0	0	0	0	0	0	0	0	0	0	1	1	2	0	0	0	0	0	0	0	0	3	0	0	0	0	0	0	0	5	22				521	3934;6286;7339;8029;8030;9245;9950;9974;13649	True;True;True;True;True;True;True;True;True	4068;6488;7567;8277;8278;9561;10353;10377;14152	43901;43902;43903;43904;43905;43906;43907;43908;43909;43910;70877;82726;82727;82728;82729;82730;82731;82732;90507;90508;90509;90510;90511;90512;90513;90514;90515;90516;90517;104415;104416;104417;104418;104419;113875;113876;113877;113878;113879;113880;113881;113882;113883;113884;113885;113886;113887;114079;114080;114081;114082;114083;114084;114085;114086;114087;114088;114089;114090;114091;114092;114093;114094;114095;156899;156900;156901;156902;156903;156904	28031;28032;28033;28034;28035;45716;52955;52956;52957;52958;57954;57955;57956;57957;66497;72570;72648;72649;99818;99819;99820;99821	28035;45716;52958;57954;57955;66497;72570;72649;99821	148	371
G8JL68;Q8C854-3;Q8C854;F6XJA1;A2ATP5;A2ATP6;Q8C854-2;Q8C854-1	G8JL68;Q8C854-3;Q8C854;F6XJA1;A2ATP5;A2ATP6;Q8C854-2;Q8C854-1	Myelin expression factor 2	Myef2	0	435360	4314000	0	901650	377300	459630	522660	757440	442020	558730	238350	0	0	432090	328880	0	0	0	0	0	0	0	0	0	0	0	0	0	0	0	0	0	0	0	0	0	0	0	0	0	0	0	39397	0	0	0	0	8	1	0	0	0	0	0	0	0	0	0	1	0	0	0	0	0	0	0	0	0	0	1	0	1	0	1	0	1	0	0	0	0	0	0	0	0	1	1	0	0	0	0	0	0	0	16				522	4160;7762;7769;9149;9244;9865;12513	True;True;True;True;True;True;True	4296;8006;8013;9433;9560;10259;12983	46468;46469;46470;46471;46472;46473;46474;46475;87512;87513;87514;87515;87516;87517;87518;87519;87520;87589;87590;87591;87592;87593;87594;103230;104404;104405;104406;104407;104408;104409;104410;104411;104412;104413;104414;112956;112957;112958;112959;112960;112961;112962;143406;143407;143408;143409;143410;143411;143412	29768;56043;56078;56079;65742;66490;66491;66492;66493;66494;66495;66496;71919;71920;90992;90993	29768;56043;56079;65742;66495;71920;90992
H3BLI6;H3BL44;H3BIX7;Q3UZR5;Q80XR2;Q8BMS7	H3BLI6;H3BL44;H3BIX7;Q3UZR5;Q80XR2;Q8BMS7	Calcium-transporting ATPase;Calcium-transporting ATPase type 2C member 1	Atp2c1	0	126850	0	0	0	0	0	0	0	0	0	0	0	0	0	294020	0	0	0	0	0	0	0	0	0	98005	0	0	0	0	0	0	0	0	0	0	0	0	0	0	0	0	0	0	0	0	0	0	1	0	1	0	0	0	0	0	0	0	0	0	0	0	0	0	0	0	0	0	0	0	0	0	0	0	0	0	0	0	0	0	0	0	0	1	0	0	0	0	0	0	0	0	0	0	3				523	6145;6505;9236	True;True;True	6339;6713;9551	69102;69103;69104;69105;69106;69107;69108;73265;73266;73267;73268;73269;73270;73271;73272;104353;104354;104355;104356;104357;104358;104359;104360;104361;104362	44487;47307;66473	44487;47307;66473
H3BJ30;H3BJW3;Q6NVF9;H3BKW0	H3BJ30;H3BJW3;Q6NVF9;H3BKW0	Cleavage and polyadenylation specificity factor subunit 6	Cpsf6	0	133670	953080	0	0	0	0	0	0	0	0	0	0	0	0	0	0	0	0	0	0	0	0	0	0	0	0	0	0	0	0	0	0	0	0	0	0	0	0	0	0	0	0	0	0	0	0	0	2	0	0	0	0	0	0	0	0	0	0	0	0	0	0	0	0	0	0	0	0	0	0	0	0	0	0	0	0	0	0	0	0	0	0	0	0	0	0	0	0	0	0	0	0	0	2				524	2978;13995	True;True	3078;14509	33728;33729;33730;161588;161589;161590;161591;161592;161593;161594	21558;102942	21558;102942
H3BJU7;H3BJX8;H3BJ45;H3BJ40;H3BKH9;Q60875-5;Q60875-4;Q60875;Q60875-2;Q60875-3;H3BL15;H3BLF9;H3BJ59;H3BLJ1;H3BIX8;H3BJM4;H3BJ48	H3BJU7;H3BJX8;H3BJ45;H3BJ40;H3BKH9;Q60875-5;Q60875-4;Q60875;Q60875-2;Q60875-3	Rho guanine nucleotide exchange factor 2	Arhgef2	884000	2938600	443800	1926800	3592600	4099600	2381200	2943900	5175900	2258800	4576300	2151800	2231200	875550	4880100	1121500	0	0	0	518830	117850	66497	37624	0	65242	0	0	0	88730	813510	0	0	0	0	0	104720	0	0	148740	45460	0	17053	0	0	0	0	118960	0	0	10	0	0	0	0	0	0	0	0	0	6	0	0	0	0	0	0	0	0	0	0	5	0	5	4	5	7	8	2	0	0	0	0	0	0	0	5	4	0	0	0	0	0	0	1	62				525	149;2501;3017;3212;3774;6111;6457;6997;8516;9956;9988;10452;11579;12147;14946	True;True;True;True;True;True;True;True;True;True;True;True;True;True;True	154;2591;3117;3321;3898;6305;6664;7219;8781;10359;10391;10871;12021;12608;15495	1628;1629;1630;1631;1632;1633;1634;28162;28163;28164;28165;28166;28167;28168;28169;28170;28171;28172;28173;34062;34063;34064;34065;34066;34067;34068;34069;34070;34071;34072;34073;36090;36091;36092;36093;36094;36095;36096;36097;36098;42208;42209;42210;42211;42212;42213;42214;42215;42216;42217;42218;42219;42220;42221;42222;42223;68720;68721;68722;68723;68724;68725;68726;68727;68728;72819;72820;72821;72822;72823;72824;72825;72826;72827;72828;79114;79115;79116;79117;79118;79119;79120;79121;95825;95826;95827;95828;95829;95830;95831;95832;113933;113934;113935;113936;113937;113938;113939;113940;113941;113942;113943;113944;113945;113946;113947;113948;114253;114254;114255;114256;114257;114258;114259;114260;114261;114262;114263;114264;114265;114266;114267;114268;114269;119964;119965;119966;119967;119968;119969;119970;119971;119972;119973;132865;139181;139182;139183;139184;139185;139186;139187;139188;139189;139190;139191;139192;139193;139194;139195;139196;139197;139198;139199;139200;139201;139202;139203;139204;139205;139206;139207;139208;139209;172363;172364;172365;172366;172367;172368;172369;172370;172371;172372;172373;172374;172375;172376;172377;172378;172379;172380;172381;172382	964;965;966;967;968;17950;17951;17952;17953;17954;17955;17956;21720;21721;21722;21723;21724;21725;21726;21727;21728;21729;21730;21731;23033;23034;26867;26868;26869;26870;26871;26872;26873;26874;26875;26876;26877;26878;26879;44248;44249;46959;50811;50812;50813;61415;72589;72590;72591;72592;72593;72726;72727;72728;72729;72730;72731;72732;76471;84481;88509;88510;88511;109753;109754;109755	965;17955;21725;23034;26874;44248;46959;50812;61415;72590;72727;76471;84481;88511;109755
H3BKQ7;H3BJD0;H3BL28;Q7TN74;H3BJD6;Q8BMP0;H3BKE7;Q3UXW4;H3BJA6	H3BKQ7;H3BJD0;H3BL28;Q7TN74;H3BJD6;Q8BMP0;H3BKE7;Q3UXW4		Ppp1r9a	0	302540	0	0	0	263490	301660	256840	300160	311770	272580	179230	0	0	270950	892930	0	0	0	0	0	0	0	0	0	0	0	0	0	0	0	0	0	0	0	0	0	0	0	0	0	0	0	0	0	0	0	0	0	1	0	0	0	0	0	0	0	0	0	0	0	0	0	0	0	0	0	0	0	0	0	0	1	0	1	2	1	1	0	0	0	0	0	0	0	0	0	0	0	0	0	0	0	1	8				526	2118;4865;5089;12351	True;True;True;True	2192;5018;5243;12814	23783;23784;23785;23786;23787;23788;23789;23790;23791;54897;57304;57305;57306;141480;141481;141482;141483;141484;141485;141486;141487;141488;141489;141490;141491;141492	15388;35375;36991;89943;89944;89945;89946;89947	15388;35375;36991;89946
H3BJZ7;Q4KUS2;E9Q263;Q9Z1N9-2;Q9Z1N9-3;Q9Z1N9;H3BJL3	H3BJZ7;Q4KUS2;E9Q263;Q9Z1N9-2;Q9Z1N9-3;Q9Z1N9	Protein unc-13 homolog A;Protein unc-13 homolog B	Unc13a	0	153380	0	0	0	0	0	0	0	0	291140	0	0	0	0	523000	0	0	0	0	0	0	0	0	0	0	0	0	0	0	0	0	0	0	0	0	0	0	0	0	0	0	0	0	0	0	0	0	0	0	0	0	0	0	0	0	0	0	0	0	0	0	0	0	0	0	0	0	0	0	1	0	0	0	1	0	1	0	0	0	0	0	0	0	0	0	1	0	0	0	0	0	0	1	5				527	1064;1964;12065;13220	True;True;True;True	1111;2033;12524;13712	12641;12642;12643;22240;22241;22242;138262;138263;138264;138265;138266;138267;151810;151811;151812;151813;151814;151815;151816;151817;151818;151819;151820;151821;151822;151823;151824;151825	7997;14241;88017;88018;88019;96374;96375;96376;96377	7997;14241;88019;96377
H3BK43;H3BKH6;Q9R0P3;H3BJP2;H3BLJ9;H3BJL6;H3BJC6;H3BL99	H3BK43;H3BKH6;Q9R0P3;H3BJP2;H3BLJ9;H3BJL6;H3BJC6	S-formylglutathione hydrolase	Esd	0	82340	1175900	0	267400	0	0	0	0	0	0	0	895580	678780	0	613010	0	0	0	0	0	0	0	0	0	0	0	0	0	0	0	0	0	0	0	0	0	0	0	0	0	0	0	0	0	0	0	0	8	0	0	0	0	0	0	0	0	0	0	0	0	0	0	0	0	0	0	0	0	0	0	0	0	0	0	0	0	0	0	0	0	0	0	0	0	1	0	0	0	0	0	0	0	2	11				528	8515;9488;11317;13618	True;True;True;True	8780;9872;11756;14121	95822;95823;95824;107797;107798;107799;107800;107801;107802;129364;129365;129366;129367;129368;129369;129370;129371;129372;129373;129374;129375;129376;156565;156566;156567	61414;68517;68518;68519;68520;68521;68522;68523;81965;81966;99626	61414;68519;81965;99626
H7BX08;Q8C1B1;Q8C1B1-2	H7BX08;Q8C1B1;Q8C1B1-2	Calmodulin-regulated spectrin-associated protein 2	Camsap2	0	516490	0	0	484230	0	284220	0	328810	429470	0	0	0	0	0	274330	0	0	0	0	0	0	0	0	0	0	0	0	0	0	0	0	0	0	0	0	0	0	0	0	0	0	0	0	0	0	0	0	0	0	0	0	0	0	0	0	0	0	0	2	0	0	0	0	0	0	0	0	0	0	0	0	1	0	1	1	0	0	0	0	0	0	0	0	0	0	0	0	0	0	0	0	0	1	6				529	8271;8416;11049;15197	True;True;True;True	8524;8679;11481;15756	93184;93185;93186;93187;93188;93189;94816;94817;94818;94819;94820;94821;94822;94823;126324;126325;126326;126327;126328;126329;126330;126331;126332;174949;174950	59735;59736;60824;60825;80128;111503	59736;60825;80128;111503
H7BX26;Q6A065;Q6A065-2	H7BX26;Q6A065	Centrosomal protein of 170 kDa	Cep170	0	0	0	0	0	0	0	0	0	0	0	0	747730	0	0	66160	0	0	0	0	0	0	0	0	329960	0	0	0	0	813580	0	475870	398510	0	0	0	0	0	0	0	0	0	0	0	0	0	0	0	0	1	0	0	0	0	0	0	0	0	0	0	0	0	0	0	0	0	0	0	0	0	0	0	0	0	1	0	0	1	0	0	0	0	0	1	0	1	1	0	0	0	0	0	0	0	6				530	4902;5613;7673;12046;12929	True;True;True;True;True	5055;5789;7913;12504;13415	55339;55340;55341;55342;55343;62958;86454;86455;86456;86457;86458;86459;86460;86461;86462;86463;86464;138057;138058;138059;138060;138061;138062;138063;138064;138065;138066;138067;138068;138069;138070;138071;138072;148274	35689;35690;40587;55277;87907;94054	35689;40587;55277;87907;94054
H7BX95;Q6PDM2;Q6PDM2-3;Q6PDM2-2;F7AI47	H7BX95;Q6PDM2;Q6PDM2-3;Q6PDM2-2	Serine/arginine-rich splicing factor 1	Srsf1	0	487100	2517100	859370	0	0	0	0	0	0	0	0	1080300	1063200	0	1440600	0	0	0	0	0	0	0	0	0	0	0	0	0	0	0	0	0	403500	0	0	0	0	0	0	0	0	0	0	0	0	0	0	6	0	0	0	0	0	0	0	0	0	0	0	0	0	0	0	0	0	0	0	0	0	0	0	0	0	0	0	0	0	1	0	0	0	0	0	0	1	0	0	0	0	0	0	0	1	9				531	1839;6612;11323;12652	True;True;True;True	1903;6824;11762;13125	20941;20942;20943;20944;20945;20946;20947;20948;74645;74646;74647;74648;74649;74650;74651;74652;74653;74654;74655;129443;129444;129445;129446;129447;129448;129449;129450;145068;145069;145070;145071;145072;145073;145074;145075;145076;145077	13462;13463;48374;48375;48376;48377;48378;82023;82024;92127	13462;48376;82024;92127
H9KUX8;O88738-3;O88738-2;O88738;J3QP64	H9KUX8;O88738-3;O88738-2;O88738	Baculoviral IAP repeat-containing protein 6	Birc6	0	443660	656860	0	319890	279060	371600	282820	219110	244130	348350	197500	0	121260	260100	115520	0	0	159800	0	0	0	0	0	0	0	51187	0	0	0	0	0	0	0	0	0	0	0	0	0	0	0	0	0	0	0	0	0	3	0	0	0	0	0	0	0	0	0	0	0	0	0	0	0	0	0	0	0	0	0	0	0	3	0	0	0	0	0	0	0	0	0	0	0	0	0	0	0	0	0	0	0	0	0	6				532	5060;8885;11011;11024;13934	True;True;True;True;True	5213;9154;11443;11456;14448	57043;57044;57045;57046;57047;57048;57049;57050;57051;57052;57053;57054;57055;57056;100140;100141;100142;100143;100144;100145;100146;100147;100148;100149;125958;125959;125960;125961;125962;125963;125964;125965;125966;126076;126077;160914;160915;160916;160917;160918;160919;160920;160921;160922;160923;160924;160925	36838;36839;63936;79972;80018;102481	36838;63936;79972;80018;102481
I7HJQ9;Q9Z2C4;Q8CIU6;Q8CIU3;Q8CIU5;I7HPV7;F6T9H9	I7HJQ9;Q9Z2C4;Q8CIU6;Q8CIU3;Q8CIU5;I7HPV7;F6T9H9	Myotubularin-related protein 1	Mtmr1	0	241140	0	532410	0	0	0	0	424720	373580	0	310920	472820	0	0	377970	0	0	0	0	0	0	0	0	0	0	0	0	0	0	0	0	0	0	0	0	0	0	0	0	0	0	0	0	0	0	0	0	1	0	0	0	0	0	0	0	0	0	0	1	0	0	0	0	0	0	0	0	0	0	0	0	1	0	0	1	1	0	0	0	0	0	0	0	0	1	1	0	0	0	0	0	0	1	8				533	4872;10127	True;True	5025;10537	54977;54978;54979;54980;54981;54982;54983;54984;54985;54986;115985;115986;115987;115988;115989;115990;115991;115992;115993;115994;115995;115996;115997;115998	35478;73876;73877;73878;73879;73880;73881;73882	35478;73880
I7HJS1;O08579;Q3THM8;B7FAU5	I7HJS1;O08579;Q3THM8;B7FAU5	Emerin	Emd	404930	0	0	0	0	0	0	0	0	0	0	0	630500	0	0	339160	0	0	0	0	0	0	0	0	0	0	0	0	0	0	0	0	0	0	0	0	0	0	0	0	0	0	0	0	0	0	0	0	0	0	0	0	0	0	0	0	0	0	0	0	0	0	0	0	0	0	0	0	0	0	0	0	0	0	0	0	0	0	0	0	0	0	0	0	0	1	0	0	0	0	0	0	0	1	2				534	6683;7956	True;True	6900;8204	75458;75459;75460;89766;89767;89768	48790;57608	48790;57608
I7HLV2;Q6ZWV3;P86048;B7FAU6	I7HLV2;Q6ZWV3;P86048	60S ribosomal protein L10;60S ribosomal protein L10-like	Rpl10	638430	1766600	4290300	2036300	1516300	1161800	1660500	1869400	1579400	1036700	1113400	0	2143700	2000000	1545200	2836900	0	0	0	0	0	0	0	0	0	0	0	0	0	0	0	0	0	0	0	0	0	0	0	0	0	0	0	0	0	0	0	0	1	2	0	0	0	0	0	0	0	1	0	2	0	0	0	0	0	0	0	0	0	0	1	0	2	1	2	1	2	0	1	0	0	0	0	0	0	6	3	0	0	0	0	0	0	5	30				535	717;2764;3812;4091;7833;9325;13770	True;True;True;True;True;True;True	748;2861;3938;4226;8080;9664;14277	8384;8385;8386;8387;8388;31046;31047;31048;31049;31050;31051;31052;42537;42538;42539;42540;42541;42542;42543;42544;42545;42546;42547;42548;45628;45629;45630;45631;45632;45633;45634;45635;45636;45637;45638;45639;45640;88300;88301;88302;88303;88304;88305;88306;88307;88308;105385;105386;158510;158511;158512;158513;158514;158515;158516;158517;158518	5351;19829;19830;27050;27051;27052;27053;27054;29206;29207;29208;29209;29210;29211;29212;29213;29214;29215;29216;29217;56619;56620;67018;100863;100864;100865;100866;100867;100868;100869	5351;19829;27053;29207;56619;67018;100865
J3QJX3;Q9Z2G6-2;Q9Z2G6	J3QJX3;Q9Z2G6-2;Q9Z2G6	Protein sel-1 homolog 1	Sel1l	0	0	0	0	0	0	0	0	0	0	0	0	0	139880	0	139880	0	0	0	0	0	0	0	0	0	0	0	0	0	0	0	0	0	0	0	0	0	0	0	0	0	0	0	0	0	0	0	0	0	0	0	0	0	0	0	0	0	0	0	0	0	0	0	0	0	0	0	0	0	0	1	0	0	0	0	0	0	0	0	0	0	0	0	0	0	0	0	0	0	0	1	0	0	0	2				536	8728	TRUE	8996	98370;98371;98372;98373;98374;98375;98376;98377;98378;98379;98380	62900;62901	62901
J3QK20;Q8R0S4-2;Q8R0S4-1;Q8R0S4	J3QK20;Q8R0S4-2;Q8R0S4-1;Q8R0S4	Voltage-dependent L-type calcium channel subunit beta-4	Cacnb4	0	83296	1086600	0	0	186040	0	0	0	0	0	0	0	0	0	0	0	0	0	0	0	0	0	0	0	0	0	0	0	0	0	0	0	0	0	0	0	0	0	0	0	0	0	0	0	0	0	0	2	0	0	0	0	0	0	0	0	0	0	0	0	0	0	0	0	0	0	0	0	0	0	0	0	0	0	0	0	0	0	0	0	0	0	0	0	0	0	0	0	0	0	0	0	0	2				537	11592;13068	True;True	12034;13557	133000;133001;149770;149771;149772;149773;149774;149775;149776;149777;149778;149779;149780;149781	84552;95031	84552;95031
J3QK72;Q5EBP8;P49312;P49312-2	J3QK72;Q5EBP8;P49312;P49312-2	Heterogeneous nuclear ribonucleoprotein A1;Heterogeneous nuclear ribonucleoprotein A1, N-terminally processed	Hnrnpa1	513840	1652800	9064200	1363300	3976900	2119000	2771300	1680000	2311900	835210	4007600	1289300	3001100	9080100	3291300	8513300	278190	0	0	0	210840	100400	0	0	0	0	0	0	0	235250	0	183760	0	0	253080	0	0	0	0	0	0	0	0	0	0	0	0	148150	12	5	0	0	0	0	0	0	0	0	0	5	0	0	0	0	0	0	0	0	0	0	2	0	3	2	2	3	4	0	2	0	0	0	0	0	0	9	3	0	0	0	0	0	0	14	66				538	2592;2593;4232;5689;5733;6899;7597;9992;10742;11147;11148;11897	True;True;True;True;True;True;True;True;True;True;True;True	2686;2687;4369;5867;5911;7120;7837;10395;11168;11581;11582;12351	29156;29157;29158;29159;29160;29161;29162;29163;29164;29165;29166;29167;29168;29169;29170;29171;29172;29173;29174;29175;29176;29177;29178;29179;29180;29181;29182;29183;29184;29185;29186;29187;29188;29189;29190;29191;29192;47113;47114;47115;47116;47117;47118;47119;47120;47121;47122;47123;47124;47125;47126;47127;47128;47129;63661;63662;63663;64093;64094;77920;77921;77922;77923;77924;77925;77926;77927;85645;85646;85647;85648;114311;114312;114313;114314;114315;114316;123182;123183;123184;123185;127544;127545;127546;127547;127548;127549;127550;127551;127552;127553;127554;127555;127556;127557;127558;127559;127560;127561;127562;127563;127564;127565;127566;127567;127568;127569;127570;127571;127572;127573;127574;127575;136469;136470;136471;136472;136473;136474;136475	18587;18588;18589;18590;18591;18592;18593;18594;18595;18596;18597;18598;18599;18600;18601;18602;18603;18604;18605;30071;30072;30073;30074;30075;30076;30077;30078;30079;30080;30081;30082;40965;41225;50154;50155;50156;54769;54770;54771;54772;54773;54774;72756;72757;72758;72759;72760;72761;72762;72763;72764;78396;80932;80933;80934;80935;80936;80937;80938;80939;80940;86853;86854;86855;86856;86857;86858;86859;86860	18587;18589;30080;40965;41225;50155;54769;72763;78396;80933;80934;86860
J3QPE8;J3QMG3;Q60931	J3QPE8;J3QMG3;Q60931	Voltage-dependent anion-selective channel protein 3	Vdac3	724650	184620	2226500	0	801610	613900	0	0	643330	0	496750	0	1561500	924820	569980	900260	0	0	0	0	0	0	0	0	0	0	0	0	0	0	0	0	0	0	268910	0	0	0	0	0	0	0	0	0	0	0	0	0	3	0	0	0	0	0	0	0	0	0	0	1	0	0	0	0	0	0	0	0	0	0	0	1	0	0	1	0	0	0	2	0	0	0	0	0	1	3	1	0	0	0	0	0	0	1	14				539	8756;8856;8857;8863;11459;13470;14153	True;True;True;True;True;True;True	9024;9125;9126;9132;11899;13969;14675	98697;98698;98699;98700;98701;98702;99758;99759;99760;99761;99762;99763;99764;99765;99766;99767;99768;99769;99770;99771;99772;99773;99868;99869;99870;99871;99872;99873;99874;99875;99876;131293;131294;154768;154769;154770;154771;154772;154773;163529;163530;163531	63052;63673;63674;63675;63676;63677;63678;63679;63773;63774;83331;98423;98424;104061;104062	63052;63673;63676;63774;83331;98424;104062
J3QN06;J3QMM7;K3W4M4;Q9CZ42-3;Q9CZ42;Q9CZ42-2;J3QPU6	J3QN06;J3QMM7;K3W4M4;Q9CZ42-3;Q9CZ42;Q9CZ42-2	ATP-dependent (S)-NAD(P)H-hydrate dehydratase	Carkd	0	0	863000	0	0	0	0	0	0	0	0	0	0	0	0	176830	0	0	0	0	0	0	0	0	0	0	0	0	0	0	0	0	0	0	0	0	0	0	0	0	0	0	0	0	0	0	0	0	3	1	0	0	0	0	0	0	0	0	0	0	0	0	0	0	0	0	0	0	0	0	0	0	0	0	0	0	0	0	0	0	0	0	0	0	0	0	0	0	0	0	0	0	0	0	4				540	1909;2142;7798	True;True;True	1977;2217;8043	21700;21701;21702;24101;24102;24103;24104;24105;24106;87920;87921;87922;87923	13932;15584;56328;56329	13932;15584;56328
Q6ZQ58;J3QNB1	Q6ZQ58;J3QNB1	La-related protein 1	Larp1	0	295700	0	0	0	0	0	0	0	0	0	77419	0	0	0	0	0	0	0	0	0	0	0	0	0	0	0	0	0	0	0	0	0	0	0	0	0	0	0	0	0	0	0	0	0	0	0	0	1	0	0	0	0	0	0	0	0	0	0	0	0	0	0	0	0	0	0	0	0	0	0	0	0	0	1	0	0	1	0	0	0	0	0	0	0	0	0	0	0	0	0	0	0	0	3				541	1327	TRUE	1378	15546;15547;15548;15549;15550;15551	9863;9864;9865	9864
J3QNL8;Q99KP6;Q99KP6-2;Q99KP6-3	J3QNL8;Q99KP6;Q99KP6-2;Q99KP6-3	Pre-mRNA-processing factor 19	Prpf19	0	250660	930030	0	406620	353710	344310	510650	305090	0	407900	0	0	0	0	190390	0	0	0	0	0	0	0	0	0	0	0	0	0	0	0	0	0	0	0	0	0	0	0	0	0	0	0	0	0	0	0	0	4	0	0	0	0	0	0	0	0	0	0	0	0	0	0	0	0	0	0	0	0	0	0	0	1	2	1	2	2	1	0	0	0	0	0	0	0	0	0	0	0	0	0	0	0	1	14				542	10334;11995;13243;14931	True;True;True;True	10751;12452;13737;15480	118408;118409;118410;137478;137479;137480;137481;137482;137483;137484;137485;137486;137487;152066;172155;172156;172157;172158;172159;172160;172161;172162;172163	75413;87574;96528;109573;109574;109575;109576;109577;109578;109579;109580;109581;109582;109583	75413;87574;96528;109574
J3QP43;Q0VBF8	J3QP43;Q0VBF8	Protein stum homolog	6330403A02Rik	0	0	0	1439100	0	0	0	439530	0	0	0	0	1330500	0	0	997830	1728600	0	0	3119800	2274200	1595400	0	0	0	0	0	0	4117800	3801800	0	5312000	0	0	0	0	0	0	0	0	0	0	0	0	0	0	0	0	0	1	0	2	2	1	1	4	1	1	2	1	1	0	0	0	0	0	0	0	0	0	1	0	0	0	1	0	0	1	0	1	1	2	3	3	4	2	1	0	0	0	0	0	0	1	38				543	1669;4133;9197	True;True;True	1729;4269;9498;9499	19181;19182;19183;19184;46138;46139;46140;46141;46142;46143;46144;46145;46146;46147;46148;46149;46150;46151;46152;46153;46154;46155;46156;46157;46158;46159;46160;46161;46162;46163;103930;103931;103932;103933;103934;103935;103936;103937;103938;103939;103940;103941;103942	12213;12214;12215;12216;12217;12218;29540;29541;29542;29543;29544;29545;29546;29547;29548;29549;29550;29551;29552;29553;29554;29555;29556;29557;29558;29559;29560;29561;29562;29563;29564;29565;29566;66220;66221;66222;66223;66224	12216;29550;66223	149	1
J3QP71;K3W4Q8;P18572-2;P18572	J3QP71;K3W4Q8;P18572-2;P18572	Basigin	Bsg	0	1243700	0	1395300	1358600	0	1114400	1095300	1539000	790220	0	680040	1808100	2047700	0	2290000	0	0	0	0	0	0	0	0	0	0	0	0	0	0	0	0	0	0	0	0	0	0	0	0	0	0	0	0	0	0	0	0	2	2	0	0	0	0	0	0	0	0	0	3	0	0	0	0	0	0	0	0	0	0	2	0	2	0	1	1	2	2	0	0	0	0	0	0	0	3	2	0	0	0	0	0	0	6	28				544	11050;11117;14039;15234	True;True;True;True	11482;11551;14556;15793	126333;126334;126335;126336;126337;126338;126339;126340;127144;127145;127146;127147;127148;127149;127150;127151;127152;127153;127154;127155;127156;162180;162181;162182;162183;162184;162185;162186;162187;162188;162189;162190;175296;175297;175298;175299;175300;175301;175302	80129;80130;80131;80610;80611;80612;80613;80614;80615;80616;80617;80618;103279;103280;103281;103282;103283;103284;103285;103286;103287;103288;103289;103290;103291;103292;103293;111673	80130;80613;103282;111673
J3QP81;E9Q6L0;E9QNY9;E9QKH0;Q80TV8-2;Q80TV8	J3QP81;E9Q6L0;E9QNY9;E9QKH0;Q80TV8-2;Q80TV8	CLIP-associating protein 1	Clasp1	0	941840	553070	0	545520	408470	588510	406350	421070	339630	0	0	0	0	513090	0	0	0	0	0	0	0	0	0	0	0	0	0	0	0	0	0	0	0	0	0	0	0	0	0	0	0	0	0	0	0	160660	0	0	2	0	0	0	0	0	0	0	0	0	0	0	0	0	0	0	0	0	0	0	0	0	0	1	1	1	1	1	0	0	0	0	0	0	0	0	0	0	0	0	0	0	0	0	0	7				545	2701;3692;6693;10586;11777;13921;14069	False;True;False;True;True;False;True	2796;3814;6910;11009;12228;14435;14586	30344;30345;30346;30347;30348;30349;30350;30351;30352;41299;41300;41301;41302;41303;41304;41305;41306;41307;41308;41309;41310;75538;75539;121396;121397;121398;121399;121400;121401;121402;121403;121404;121405;121406;121407;135123;135124;160702;160703;160704;160705;160706;160707;160708;160709;160710;160711;160712;160713;162477;162478;162479;162480;162481;162482;162483;162484	19284;19285;19286;19287;19288;19289;19290;19291;19292;26265;26266;26267;26268;48838;48839;77282;85912;102238;102239;102240;102241;102242;102243;102244;102245;102246;102247;102248;103451	19288;26265;48839;77282;85912;102239;103451
J3QPC6;Q99L45;E0CXJ3	J3QPC6;Q99L45;E0CXJ3	Eukaryotic translation initiation factor 2 subunit 2	Eif2s2	0	508240	928390	0	625610	533240	734310	910460	605700	593670	683490	0	0	0	600970	0	0	0	0	0	0	0	0	0	0	473850	0	0	0	0	0	0	0	0	0	0	0	0	0	0	0	0	0	0	0	0	0	0	1	2	0	0	0	0	0	0	0	0	0	0	0	0	0	0	0	0	0	0	0	0	1	0	0	3	0	0	2	0	0	0	0	0	0	0	0	0	0	0	0	0	0	0	0	0	9				546	1699;2422;5700;11705	True;True;True;True	1760;2507;5878;12155	19485;19486;27263;27264;27265;27266;27267;27268;27269;27270;27271;27272;27273;27274;27275;27276;27277;63804;63805;63806;63807;63808;63809;63810;63811;63812;63813;63814;63815;63816;134343;134344;134345;134346;134347;134348;134349	12426;17386;17387;17388;17389;17390;41050;41051;85421	12426;17386;41050;85421
K3W4R2;Q6URW6-2;Q6URW6;Q6URW6-3	K3W4R2;Q6URW6-2;Q6URW6;Q6URW6-3	Myosin-14	Myh14	0	932620	1011500	0	1073400	832170	982500	803520	849210	873060	964980	755060	0	0	783400	381050	0	0	0	0	157600	0	0	0	0	0	0	0	0	0	0	0	0	0	0	0	0	0	0	0	0	0	0	0	0	0	0	0	3	2	0	0	0	0	0	0	0	0	0	1	0	0	0	0	0	0	0	0	0	0	2	0	1	1	1	1	2	0	0	0	0	0	0	0	0	0	0	0	0	0	0	0	0	0	14				547	1612;2026;2963;3157;3550;6717;7187;8167;10500;14814	False;True;True;True;False;False;True;True;False;False	1670;2097;3063;3264;3669;6934;7411;8419;10921;15359	18641;18642;18643;18644;18645;18646;18647;18648;18649;18650;18651;18652;18653;18654;22851;22852;33593;33594;33595;33596;33597;33598;33599;35448;35449;35450;35451;35452;35453;35454;35455;35456;35457;35458;39838;39839;39840;39841;39842;39843;39844;39845;39846;39847;39848;39849;39850;39851;39852;39853;39854;75797;75798;75799;75800;75801;75802;75803;75804;75805;75806;75807;75808;75809;75810;75811;75812;75813;81092;81093;81094;81095;81096;81097;81098;81099;81100;81101;81102;81103;81104;81105;92013;92014;92015;92016;92017;92018;92019;92020;92021;92022;92023;92024;120439;120440;120441;120442;120443;120444;120445;120446;120447;120448;120449;120450;120451;120452;120453;120454;120455;120456;170973;170974;170975;170976;170977;170978;170979	11936;11937;14726;21485;21486;22680;22681;22682;22683;22684;22685;25359;25360;25361;25362;25363;25364;25365;25366;25367;25368;48950;48951;48952;48953;48954;48955;48956;48957;48958;48959;48960;48961;48962;48963;48964;51930;58932;58933;58934;58935;76781;76782;76783;76784;76785;76786;76787;76788;76789;76790;76791;108943;108944	11937;14726;21486;22682;25359;48960;51930;58932;76785;108943
K3W4T3;Q9Z1G4-3;Q9Z1G4-2;Q9Z1G4;A2A599;P15920	K3W4T3;Q9Z1G4-3;Q9Z1G4-2;Q9Z1G4	V-type proton ATPase subunit a;V-type proton ATPase 116 kDa subunit a isoform 1	Atp6v0a1	10933000	24419000	51999000	30945000	30513000	18468000	26344000	14999000	23952000	20504000	23608000	14908000	39859000	36507000	18054000	33429000	729600	1179600	2633300	3431600	1576700	889050	226620	356270	2970200	646780	2179500	1306600	2966000	10209000	2322800	3051800	0	210750	1038100	120060	22620	33916	213450	21196	23471	0	136210	9792.7	68263	110800	131320	104450	33	30	8	3	1	0	0	3	1	4	2	32	4	2	0	0	0	0	0	0	0	0	24	0	34	16	26	24	28	25	22	1	2	5	4	14	6	45	37	0	0	0	0	0	0	41	477				548	669;962;1215;1216;1601;1602;2078;2145;2146;2821;3204;3776;3962;4056;4903;5265;5588;5589;5670;6643;7067;7692;8834;9383;9622;10262;10754;12092;12860	True;True;True;True;True;True;True;True;True;True;True;True;True;True;True;True;True;True;True;True;True;True;True;True;True;True;True;True;True	700;1009;1264;1265;1659;1660;2150;2220;2221;2222;2919;3313;3900;4096;4191;5056;5423;5761;5762;5763;5764;5847;6857;6858;7289;7934;9102;9736;9737;10008;10679;11180;12553;13345	7740;7741;7742;7743;7744;7745;7746;7747;7748;7749;7750;7751;7752;7753;7754;7755;7756;7757;7758;7759;7760;7761;7762;11562;11563;11564;11565;11566;11567;11568;11569;11570;11571;11572;11573;11574;11575;11576;11577;11578;11579;11580;14238;14239;14240;14241;14242;14243;14244;14245;14246;14247;14248;14249;14250;14251;14252;14253;14254;14255;14256;14257;14258;14259;14260;14261;14262;14263;14264;14265;14266;14267;18553;18554;18555;18556;18557;18558;23332;23333;23334;23335;23336;23337;23338;23339;23340;23341;23342;23343;23344;23345;23346;23347;23348;23349;23350;23351;23352;23353;23354;23355;23356;23357;23358;23359;24118;24119;24120;24121;24122;24123;24124;24125;24126;24127;24128;24129;24130;24131;24132;24133;24134;24135;24136;24137;24138;24139;24140;24141;24142;24143;24144;24145;24146;24147;24148;24149;31817;31818;31819;31820;31821;31822;31823;31824;31825;31826;31827;31828;31829;31830;31831;31832;31833;31834;31835;31836;31837;31838;31839;31840;31841;31842;31843;31844;31845;31846;31847;31848;31849;31850;31851;31852;31853;31854;31855;31856;31857;36015;36016;36017;36018;36019;36020;36021;36022;42237;42238;42239;42240;42241;42242;42243;42244;42245;42246;42247;42248;42249;42250;42251;42252;42253;42254;42255;42256;42257;42258;42259;42260;42261;42262;42263;42264;42265;42266;42267;42268;42269;42270;42271;42272;42273;42274;44210;44211;44212;44213;44214;44215;44216;44217;44218;44219;44220;44221;44222;44223;44224;44225;44226;44227;44228;44229;44230;44231;44232;44233;44234;45251;45252;45253;45254;45255;45256;45257;45258;45259;45260;45261;45262;45263;45264;45265;45266;45267;55344;55345;55346;55347;55348;55349;55350;55351;55352;55353;55354;55355;55356;55357;55358;55359;55360;55361;55362;55363;55364;55365;55366;55367;55368;59055;59056;59057;59058;59059;59060;59061;59062;59063;59064;59065;59066;59067;59068;59069;59070;59071;59072;59073;59074;62682;62683;62684;62685;62686;62687;62688;62689;62690;62691;62692;62693;62694;62695;62696;62697;62698;62699;62700;62701;62702;62703;62704;62705;62706;62707;62708;62709;62710;62711;62712;62713;62714;62715;62716;62717;62718;62719;62720;62721;62722;62723;62724;63482;63483;63484;63485;63486;63487;63488;63489;63490;63491;63492;63493;75003;75004;75005;75006;75007;75008;75009;75010;75011;75012;75013;75014;75015;75016;75017;75018;75019;75020;75021;75022;75023;75024;75025;75026;75027;75028;75029;75030;75031;75032;75033;75034;75035;75036;75037;75038;75039;75040;75041;75042;75043;75044;75045;75046;79833;79834;79835;79836;79837;79838;79839;79840;79841;79842;79843;86761;86762;86763;86764;86765;86766;86767;86768;86769;86770;86771;86772;86773;86774;86775;86776;86777;86778;86779;86780;86781;86782;86783;86784;86785;86786;86787;86788;86789;86790;86791;86792;99504;99505;99506;99507;99508;99509;99510;99511;99512;99513;99514;99515;99516;99517;99518;99519;99520;99521;99522;106147;106148;106149;106150;106151;106152;106153;106154;106155;106156;106157;106158;106159;106160;106161;106162;106163;106164;106165;106166;106167;106168;106169;106170;106171;106172;106173;106174;106175;106176;106177;106178;106179;106180;106181;106182;106183;106184;106185;106186;106187;106188;106189;106190;106191;109313;109314;109315;109316;109317;109318;109319;109320;109321;109322;109323;109324;109325;109326;109327;109328;109329;109330;109331;109332;109333;109334;109335;109336;109337;109338;109339;109340;109341;109342;109343;109344;117781;117782;117783;117784;117785;117786;117787;117788;117789;117790;117791;117792;117793;117794;117795;117796;117797;117798;117799;117800;117801;117802;117803;117804;117805;117806;117807;117808;117809;117810;117811;117812;117813;117814;117815;123246;123247;123248;123249;123250;123251;123252;123253;123254;123255;123256;123257;123258;123259;123260;123261;123262;123263;123264;123265;138567;138568;138569;138570;138571;138572;138573;138574;138575;138576;147601;147602;147603;147604;147605;147606;147607	4982;4983;4984;4985;4986;4987;4988;4989;4990;4991;7337;7338;7339;7340;7341;7342;7343;7344;7345;7346;9073;9074;9075;9076;9077;9078;9079;9080;9081;9082;9083;9084;9085;9086;9087;9088;9089;9090;9091;9092;11894;11895;15065;15066;15067;15068;15069;15070;15071;15072;15073;15074;15075;15076;15077;15078;15079;15080;15081;15082;15083;15084;15085;15086;15087;15088;15089;15090;15091;15092;15093;15094;15095;15096;15097;15098;15099;15100;15101;15102;15103;15104;15105;15590;15591;15592;15593;15594;15595;15596;15597;15598;15599;15600;15601;15602;20365;20366;20367;20368;20369;20370;20371;20372;20373;20374;20375;20376;20377;20378;20379;20380;20381;20382;20383;20384;20385;20386;20387;23016;23017;26888;26889;26890;26891;26892;26893;26894;26895;26896;26897;26898;26899;26900;26901;26902;26903;26904;26905;26906;26907;26908;26909;26910;26911;26912;26913;26914;26915;26916;26917;26918;26919;26920;26921;26922;26923;26924;26925;26926;26927;26928;28244;28245;28246;28247;28248;28249;28250;28251;28252;28253;28254;28255;28256;28257;28258;28259;28260;28261;28262;28263;28264;28265;28266;28267;28268;28269;28270;28271;28272;28273;28274;28275;28276;28277;28861;28862;28863;28864;28865;28866;28867;28868;35691;35692;35693;35694;35695;35696;35697;35698;35699;35700;35701;35702;35703;35704;35705;35706;35707;35708;35709;35710;35711;35712;35713;35714;35715;35716;35717;35718;35719;35720;35721;35722;35723;35724;35725;35726;35727;35728;35729;35730;35731;35732;35733;38149;38150;38151;38152;38153;38154;38155;38156;38157;38158;38159;38160;38161;38162;38163;38164;38165;38166;38167;38168;38169;38170;38171;40438;40439;40440;40441;40442;40443;40444;40445;40446;40447;40448;40449;40450;40451;40452;40878;40879;40880;40881;40882;40883;48602;48603;48604;48605;48606;48607;48608;48609;48610;48611;48612;48613;48614;48615;48616;48617;48618;48619;51116;51117;51118;51119;51120;51121;51122;55593;55594;55595;55596;55597;55598;55599;55600;55601;55602;55603;55604;55605;55606;55607;55608;55609;55610;55611;55612;55613;55614;55615;55616;55617;55618;55619;55620;55621;55622;55623;55624;55625;55626;55627;55628;55629;63532;63533;63534;63535;63536;63537;67432;67433;67434;67435;67436;67437;67438;67439;67440;67441;67442;67443;67444;67445;67446;67447;67448;67449;67450;67451;67452;67453;67454;67455;67456;67457;67458;67459;67460;67461;67462;67463;67464;67465;67466;67467;67468;67469;69423;69424;69425;69426;69427;69428;69429;69430;69431;69432;69433;69434;69435;69436;69437;69438;69439;69440;69441;69442;69443;69444;69445;69446;69447;69448;69449;69450;69451;69452;69453;69454;69455;69456;69457;69458;69459;69460;75111;75112;75113;75114;75115;75116;75117;75118;75119;75120;75121;75122;75123;75124;75125;75126;75127;75128;75129;75130;75131;75132;75133;75134;75135;75136;75137;75138;75139;78412;78413;78414;78415;78416;78417;78418;78419;78420;78421;78422;88168;88169;88170;88171;88172;88173;88174;88175;93683;93684;93685	4989;7338;9077;9088;11894;11895;15073;15593;15594;20369;23017;26927;28266;28865;35728;38150;40440;40444;40883;48603;51117;55607;63536;67433;69437;75135;78421;88170;93683	150;151;152;153	80;94;270;355
K4DI58;Q99N28	K4DI58;Q99N28	Cell adhesion molecule 3	Cadm3	0	635620	7501900	1530400	1912100	1298800	1018700	929280	1678400	955400	1760500	612610	1913400	1483100	1202600	1079700	0	0	0	0	0	237350	0	0	0	0	0	0	0	0	0	0	0	0	349800	0	0	0	0	0	0	0	0	0	0	0	0	0	9	2	0	0	0	0	0	0	0	0	0	1	0	0	0	0	0	0	0	0	0	0	5	0	2	1	3	2	1	0	0	0	0	0	0	0	0	2	2	0	0	0	0	0	0	4	34				549	2574;2575;2865;5690;8215;11637	True;True;True;True;True;True	2668;2669;2965;5868;8467;12081	29006;29007;29008;29009;29010;29011;29012;29013;29014;29015;29016;29017;29018;29019;29020;29021;29022;29023;29024;29025;29026;29027;32495;32496;32497;32498;32499;32500;63664;63665;63666;92460;92461;92462;92463;92464;92465;92466;92467;92468;133538;133539;133540;133541;133542;133543;133544;133545;133546;133547;133548;133549;133550;133551;133552;133553;133554;133555;133556;133557;133558;133559	18531;18532;18533;18534;18535;18536;18537;18538;20862;40966;59177;59178;59179;84941;84942;84943;84944;84945;84946;84947;84948;84949;84950;84951;84952;84953;84954;84955;84956;84957;84958;84959;84960;84961;84962;84963	18532;18538;20862;40966;59178;84942
M0QWY0;M0QWP2;O70378	M0QWY0;M0QWP2;O70378	ER membrane protein complex subunit 8	Emc8	0	0	0	0	0	0	0	0	0	0	0	0	0	0	0	0	0	0	0	0	0	0	0	0	0	0	0	0	0	0	0	0	0	0	0	0	0	0	0	0	0	0	0	0	0	0	0	0	1	0	0	0	0	0	0	0	0	0	0	0	0	0	0	0	0	0	0	0	0	0	0	0	0	0	0	0	0	0	0	0	0	0	0	0	0	0	0	0	0	0	0	0	0	0	1				550	12184	TRUE	12645	139605	88852	88852
O08530	O08530	Sphingosine 1-phosphate receptor 1	S1pr1	0	0	0	0	0	0	0	0	0	0	0	0	0	0	0	103910	0	0	0	0	0	0	0	0	0	104400	0	0	0	0	0	0	0	0	0	0	0	0	0	0	0	0	0	0	0	0	0	0	1	0	4	0	0	0	0	0	0	0	0	0	0	0	0	0	0	0	0	0	0	0	0	0	0	0	0	0	0	0	0	0	0	0	0	0	1	0	0	0	0	0	0	0	0	1	7				551	8878;11970	True;True	9147;12425	100073;100074;100075;100076;100077;100078;137235;137236;137237;137238;137239	63909;63910;63911;87403;87404;87405;87406;87407	63910;87403
O08539;Q6P1B9;O08539-2;D3Z6Q9	O08539;Q6P1B9;O08539-2	Myc box-dependent-interacting protein 1	Bin1	1737400	5041100	6456600	6865200	6832500	5093200	3883100	5989800	7009300	3476100	7716300	4161600	3416800	3448900	7111900	6262800	0	0	54253	0	170150	31377	0	0	0	58731	164670	0	0	0	0	0	445790	0	0	0	0	0	0	0	0	0	44034	0	745980	0	0	0	5	9	0	0	0	0	0	0	0	0	0	8	0	0	0	0	0	0	0	0	0	0	3	0	7	6	7	5	8	3	2	0	0	0	0	1	0	12	13	0	0	0	0	0	0	9	98				552	208;442;3220;4968;5524;6773;6939;7727;8415;8493;8938;8942;9984;13712;14130;14228	True;True;True;True;True;True;False;True;True;True;True;False;True;True;True;True	216;464;3329;5121;5696;6992;7160;7970;8678;8758;9208;9209;9213;10387;14216;14651;14756	2352;2353;2354;2355;5213;5214;5215;5216;5217;36189;36190;36191;36192;36193;36194;36195;55975;55976;55977;55978;62057;62058;62059;62060;62061;62062;62063;62064;62065;62066;62067;76518;76519;76520;76521;76522;76523;76524;76525;76526;76527;76528;76529;76530;78337;78338;78339;78340;78341;78342;78343;78344;87151;87152;87153;87154;87155;94800;94801;94802;94803;94804;94805;94806;94807;94808;94809;94810;94811;94812;94813;94814;94815;95605;95606;95607;95608;95609;95610;95611;95612;95613;95614;95615;95616;95617;95618;100858;100859;100860;100861;100862;100863;100864;100865;100866;100867;100868;100869;100870;100871;100872;100873;100874;100875;100876;100916;100917;100918;100919;100920;100921;100922;100923;100924;100925;100926;100927;100928;100929;100930;100931;100932;100933;100934;100935;114190;114191;114192;114193;114194;114195;114196;114197;114198;114199;114200;114201;114202;114203;114204;114205;114206;114207;114208;114209;114210;114211;114212;114213;157634;157635;157636;157637;157638;157639;157640;157641;157642;163181;163182;163183;163184;163185;163186;163187;163188;163189;163190;163191;163192;163193;163194;163195;164502;164503;164504;164505;164506;164507;164508;164509;164510;164511;164512;164513;164514;164515;164516;164517;164518;164519;164520;164521;164522;164523;164524;164525;164526;164527;164528;164529;164530;164531	1493;3318;3319;3320;23097;23098;23099;23100;23101;36025;40078;40079;49379;49380;49381;49382;49383;49384;49385;49386;49387;49388;50326;55855;60809;60810;60811;60812;60813;60814;60815;60816;60817;60818;60819;60820;60821;60822;60823;61265;61266;61267;61268;61269;61270;61271;61272;61273;61274;64376;64377;64378;64379;64380;64413;64414;64415;64416;72682;72683;72684;72685;72686;100193;100194;103878;103879;103880;103881;103882;103883;103884;103885;103886;103887;103888;103889;103890;104745;104746;104747;104748;104749;104750;104751;104752;104753;104754;104755;104756;104757;104758;104759;104760;104761;104762;104763;104764;104765;104766;104767;104768;104769;104770;104771;104772;104773;104774;104775	1493;3320;23099;36025;40078;49388;50326;55855;60813;61274;64378;64415;72686;100193;103884;104745	154	126
O08553	O08553	Dihydropyrimidinase-related protein 2	Dpysl2	55074000	98482000	164100000	166970000	112580000	85247000	106510000	78311000	83715000	72322000	116780000	79839000	130180000	134280000	109400000	182780000	1621700	1793100	3837200	5618800	526120	625500	625720	903260	2440400	1809000	2202700	704640	3442500	8986100	2441200	555850	1253600	72060	4084500	182960	24239	217230	971740	626500	561850	95915	136670	0	550970	913520	27306	0	73	80	8	2	1	2	2	7	4	5	1	67	5	9	0	1	2	4	2	0	0	0	71	0	52	55	47	54	69	60	51	2	1	4	2	7	2	113	121	1	0	0	1	3	0	119	1110				553	78;1409;1487;1853;1854;1883;2160;2227;3865;3867;4462;4463;4640;4852;4853;4946;6027;6412;6477;6478;6500;6537;6545;6546;6781;6860;6969;6970;9154;9415;9416;9454;9817;9818;10415;10934;10935;11031;11418;11850;12548;13078;13272;13646;13647	True;True;True;True;True;True;True;True;True;True;True;True;True;True;True;True;True;True;True;True;True;True;True;True;True;True;True;True;True;True;True;True;True;True;True;True;True;True;True;True;True;True;True;True;True	79;80;1463;1542;1543;1917;1918;1919;1950;2238;2305;3991;3993;3994;3995;4603;4604;4783;5005;5006;5099;6216;6617;6685;6686;6708;6746;6754;6755;6756;7000;7080;7191;7192;9441;9442;9782;9783;9829;9830;10209;10210;10834;11364;11365;11463;11858;12302;13018;13019;13567;13767;14149;14150	869;870;871;872;873;874;875;876;877;878;879;880;881;882;883;884;885;886;887;888;889;890;891;892;893;894;895;896;897;898;899;16544;16545;16546;16547;16548;16549;16550;16551;16552;16553;16554;16555;16556;16557;16558;16559;16560;16561;16562;16563;16564;16565;16566;16567;16568;16569;16570;16571;16572;16573;16574;16575;16576;16577;16578;16579;16580;17395;17396;17397;17398;17399;17400;17401;17402;17403;17404;17405;17406;17407;17408;17409;17410;17411;17412;17413;17414;17415;17416;17417;17418;17419;17420;17421;17422;17423;17424;17425;17426;17427;17428;17429;21061;21062;21063;21064;21065;21066;21067;21068;21069;21070;21071;21072;21073;21074;21075;21383;21384;21385;21386;21387;21388;21389;21390;21391;21392;21393;21394;21395;21396;21397;21398;21399;21400;21401;21402;21403;21404;21405;21406;21407;21408;21409;21410;21411;21412;21413;21414;21415;21416;21417;21418;21419;21420;21421;21422;24311;24312;24313;24314;24315;24316;24317;24318;24319;24320;24321;24322;24323;24324;24325;24326;24327;24328;24329;24330;24331;24332;24333;25073;25074;25075;25076;25077;25078;25079;25080;25081;25082;43026;43027;43028;43029;43030;43031;43032;43033;43034;43035;43036;43037;43038;43039;43040;43041;43042;43043;43044;43045;43046;43047;43048;43049;43050;43051;43052;43053;43054;43055;43056;43057;43058;43059;43060;43061;43062;43063;43064;43065;43066;43067;43068;43069;43070;43071;43072;43073;43074;43075;43076;43077;43078;43079;43080;43081;43090;43091;43092;43093;43094;43095;43096;43097;43098;43099;43100;43101;43102;43103;43104;43105;43106;43107;43108;43109;43110;43111;43112;43113;43114;43115;43116;43117;43118;43119;43120;43121;43122;43123;43124;43125;43126;43127;43128;43129;43130;43131;43132;43133;43134;43135;43136;43137;43138;43139;43140;43141;43142;43143;43144;43145;43146;50523;50524;50525;50526;50527;50528;50529;50530;50531;50532;50533;50534;50535;50536;50537;50538;50539;50540;50541;50542;50543;50544;50545;52476;52477;52478;52479;52480;52481;52482;52483;52484;52485;52486;52487;52488;52489;52490;52491;52492;52493;52494;52495;52496;52497;52498;52499;52500;52501;52502;52503;52504;52505;54752;54753;54754;54755;54756;54757;54758;54759;54760;54761;54762;54763;54764;54765;54766;54767;54768;54769;54770;54771;54772;54773;54774;54775;54776;54777;54778;54779;54780;54781;54782;54783;54784;54785;54786;54787;54788;54789;54790;54791;54792;54793;54794;54795;54796;54797;54798;54799;54800;54801;54802;54803;54804;54805;54806;54807;54808;55742;55743;55744;55745;55746;55747;55748;55749;55750;55751;55752;55753;55754;55755;55756;55757;55758;55759;55760;55761;55762;55763;55764;55765;55766;55767;55768;55769;67757;67758;67759;67760;67761;67762;67763;67764;67765;67766;67767;67768;67769;67770;67771;67772;67773;67774;67775;67776;67777;67778;67779;67780;67781;67782;67783;67784;67785;67786;67787;67788;67789;67790;67791;67792;67793;67794;67795;67796;67797;67798;67799;67800;67801;67802;67803;67804;67805;67806;67807;67808;67809;67810;67811;67812;67813;67814;67815;67816;67817;67818;67819;67820;67821;67822;67823;67824;67825;67826;67827;67828;67829;67830;67831;67832;67833;67834;67835;67836;67837;67838;67839;67840;67841;67842;67843;67844;67845;67846;72250;72251;72252;72253;72254;72255;72256;72257;72258;72259;72260;72261;72262;72263;72264;72265;72266;72267;72268;72269;72270;73028;73029;73030;73031;73032;73033;73034;73035;73036;73037;73038;73039;73228;73229;73230;73231;73232;73233;73234;73235;73554;73555;73556;73557;73558;73559;73560;73561;73562;73563;73564;73565;73566;73567;73568;73569;73570;73571;73572;73573;73574;73575;73576;73577;73578;73579;73580;73581;73582;73583;73584;73585;73586;73587;73588;73589;73590;73591;73592;73593;73594;73595;73596;73597;73598;73599;73600;73601;73602;73603;73604;73605;73606;73607;73608;73609;73610;73611;73612;73613;73614;73615;73616;73617;73618;73619;73620;73621;73686;73687;73688;73689;73690;73691;73692;73693;73694;73695;73696;73697;73698;73699;73700;73701;73702;73703;73704;73705;73706;73707;73708;73709;73710;73711;73712;73713;73714;73715;73716;76611;76612;76613;76614;76615;76616;76617;76618;76619;76620;76621;76622;76623;76624;76625;77471;77472;77473;77474;77475;77476;77477;77478;77479;77480;77481;77482;77483;77484;77485;77486;77487;77488;77489;77490;77491;77492;77493;77494;77495;77496;77497;77498;77499;77500;77501;77502;77503;77504;77505;77506;77507;77508;77509;77510;77511;77512;77513;77514;77515;77516;77517;77518;77519;77520;77521;77522;78739;78740;78741;78742;78743;78744;78745;78746;78747;78748;78749;78750;78751;78752;78753;78754;78755;78756;78757;78758;78759;78760;78761;78762;78763;78764;78765;78766;78767;78768;78769;78770;78771;103292;103293;103294;103295;103296;103297;103298;103299;103300;103301;103302;103303;103304;103305;103306;103307;103308;103309;103310;103311;103312;103313;103314;103315;103316;103317;103318;103319;103320;103321;103322;103323;103324;103325;103326;103327;103328;103329;103330;103331;103332;103333;103334;103335;103336;103337;103338;103339;103340;103341;103342;103343;103344;103345;103346;103347;103348;103349;103350;103351;103352;103353;103354;103355;103356;103357;103358;106810;106811;106812;106813;106814;106815;106816;106817;106818;106819;106820;106821;106822;106823;106824;106825;106826;107256;107257;107258;107259;107260;107261;107262;107263;107264;107265;107266;107267;107268;107269;107270;107271;107272;107273;107274;107275;107276;107277;107278;107279;107280;107281;107282;107283;107284;107285;107286;107287;107288;107289;107290;107291;107292;107293;107294;107295;107296;107297;107298;107299;107300;107301;107302;107303;107304;107305;107306;107307;107308;107309;107310;107311;107312;107313;107314;107315;107316;112083;112084;112085;112086;112087;112088;112089;112090;112091;112092;112093;112094;112095;112096;112097;112098;112099;112100;112101;112102;112103;112104;112105;112106;112107;112108;112109;112110;112111;112112;112113;112114;112115;112116;112117;112118;112119;112120;112121;112122;112123;112124;112125;112126;112127;112128;112129;112130;112131;112132;112133;112134;112135;112136;112137;112138;112139;112140;112141;112142;112143;112144;112145;112146;112147;112148;112149;112150;112151;112152;112153;112154;112155;112156;112157;112158;112159;112160;112161;112162;112163;112164;112165;112166;112167;112168;112169;112170;112171;112172;112173;112174;112175;112176;112177;112178;112179;112180;112181;112182;112183;112184;112185;112186;112187;112188;112189;112190;112191;119477;119478;119479;119480;119481;119482;119483;119484;119485;119486;119487;119488;119489;119490;119491;119492;119493;119494;119495;119496;119497;119498;119499;119500;119501;119502;119503;119504;119505;119506;125199;125200;125201;125202;125203;125204;125205;125206;125207;125208;125209;125210;125211;125212;125213;125214;125215;125216;125217;125218;125219;125220;125221;125222;125223;125224;125225;125226;126145;126146;126147;126148;126149;126150;126151;126152;126153;130421;130422;130423;130424;130425;130426;130427;130428;130429;130430;130431;130432;130433;130434;130435;130436;130437;130438;130439;130440;130441;130442;130443;130444;130445;135960;135961;144026;144027;144028;144029;144030;144031;144032;144033;144034;144035;144036;144037;144038;144039;144040;144041;144042;144043;144044;144045;144046;144047;144048;144049;144050;149893;149894;149895;149896;149897;149898;149899;149900;149901;149902;149903;149904;149905;149906;149907;149908;149909;149910;149911;149912;152505;152506;152507;152508;152509;152510;152511;152512;152513;156864;156865;156866;156867;156868;156869;156870;156871;156872;156873;156874	545;546;547;548;549;550;551;552;553;554;555;556;557;558;559;560;561;562;563;564;565;566;567;568;569;570;571;572;573;574;10585;10586;10587;10588;10589;10590;10591;10592;10593;10594;10595;10596;10597;10598;10599;10600;10601;10602;10603;10604;10605;10606;10607;10608;10609;10610;10611;10612;10613;10614;10615;10616;10617;10618;10619;10620;10621;10622;10623;10624;10625;10626;11125;11126;11127;11128;11129;11130;11131;11132;11133;11134;11135;11136;11137;11138;11139;13513;13514;13515;13516;13517;13518;13519;13520;13706;13707;13708;13709;13710;13711;13712;13713;13714;13715;13716;13717;13718;13719;13720;13721;13722;13723;13724;13725;13726;13727;13728;13729;13730;13731;13732;13733;13734;13735;13736;13737;13738;13739;13740;13741;13742;13743;13744;13745;13746;13747;13748;13749;13750;13751;13752;13753;13754;13755;13756;13757;13758;13759;13760;13761;13762;13763;13764;13765;13766;13767;13768;13769;13770;13771;13772;13773;13774;13775;15732;15733;15734;15735;15736;15737;15738;15739;15740;15741;15742;15743;15744;15745;15746;15747;15748;15749;15750;15751;15752;15753;15754;15755;15756;15757;15758;15759;16233;16234;16235;16236;16237;16238;16239;16240;27377;27378;27379;27380;27381;27382;27383;27384;27385;27386;27387;27388;27389;27390;27391;27392;27393;27394;27395;27396;27397;27398;27399;27400;27401;27402;27403;27404;27405;27406;27407;27408;27409;27410;27411;27412;27413;27414;27415;27416;27417;27418;27419;27420;27421;27422;27423;27424;27425;27426;27427;27428;27429;27430;27431;27432;27433;27434;27436;27437;27438;27439;27440;27441;27442;27443;27444;27445;27446;27447;27448;27449;27450;27451;27452;27453;27454;27455;27456;27457;27458;27459;27460;27461;27462;27463;27464;27465;27466;27467;27468;27469;27470;27471;27472;27473;27474;27475;27476;27477;27478;27479;27480;27481;27482;27483;27484;27485;27486;27487;27488;27489;27490;27491;27492;27493;27494;27495;27496;27497;27498;27499;27500;27501;27502;27503;27504;32724;32725;32726;32727;32728;32729;32730;32731;32732;32733;32734;32735;32736;32737;32738;32739;32740;32741;32742;32743;32744;32745;32746;32747;32748;32749;32750;32751;32752;32753;32754;32755;32756;32757;33884;33885;33886;33887;33888;33889;33890;33891;33892;33893;33894;33895;33896;33897;33898;33899;33900;33901;33902;33903;33904;33905;33906;33907;33908;33909;33910;33911;33912;33913;33914;33915;33916;33917;33918;33919;33920;33921;33922;33923;33924;33925;33926;33927;35274;35275;35276;35277;35278;35279;35280;35281;35282;35283;35284;35285;35286;35287;35288;35289;35290;35291;35292;35293;35294;35295;35296;35297;35298;35299;35300;35301;35302;35303;35304;35305;35306;35307;35308;35309;35310;35311;35312;35313;35314;35315;35316;35317;35318;35319;35320;35321;35322;35323;35324;35325;35326;35327;35328;35329;35330;35331;35332;35333;35334;35890;35891;35892;35893;35894;35895;35896;35897;35898;35899;43679;43680;43681;43682;43683;43684;43685;43686;43687;43688;43689;43690;43691;43692;43693;43694;43695;43696;43697;43698;43699;43700;43701;43702;43703;43704;43705;43706;43707;43708;43709;43710;43711;43712;43713;43714;43715;43716;43717;43718;43719;43720;43721;43722;43723;43724;43725;43726;43727;43728;43729;43730;43731;43732;43733;43734;43735;43736;43737;43738;43739;43740;43741;43742;43743;43744;43745;43746;43747;43748;43749;43750;43751;43752;43753;43754;43755;43756;43757;43758;43759;43760;43761;43762;43763;43764;43765;43766;43767;43768;46584;46585;46586;46587;46588;46589;46590;46591;46592;46593;46594;46595;46596;46597;46598;46599;46600;46601;46602;46603;46604;46605;46606;46607;46608;46609;46610;46611;46612;46613;46614;46615;46616;46617;46618;46619;46620;47140;47141;47142;47143;47144;47145;47146;47270;47271;47272;47273;47274;47275;47276;47277;47278;47279;47280;47281;47282;47283;47284;47285;47286;47287;47288;47289;47290;47291;47487;47488;47489;47490;47491;47492;47493;47494;47495;47496;47497;47498;47499;47500;47501;47502;47503;47504;47505;47506;47507;47508;47509;47510;47511;47512;47513;47514;47515;47516;47517;47518;47519;47520;47521;47522;47523;47524;47525;47526;47527;47528;47529;47530;47531;47532;47533;47534;47535;47536;47537;47538;47539;47540;47541;47542;47543;47544;47545;47546;47547;47548;47549;47550;47551;47552;47553;47554;47555;47556;47557;47558;47559;47560;47561;47562;47563;47564;47565;47566;47567;47568;47569;47570;47571;47572;47573;47574;47575;47576;47577;47578;47579;47580;47581;47582;47583;47584;47585;47586;47587;47588;47589;47590;47591;47592;47593;47594;47595;47624;47625;47626;47627;47628;47629;47630;47631;47632;47633;47634;47635;47636;47637;47638;47639;47640;47641;47642;47643;47644;47645;49422;49423;49424;49425;49930;49931;49932;49933;49934;49935;49936;49937;49938;49939;49940;49941;49942;49943;49944;49945;49946;49947;49948;49949;49950;49951;49952;49953;49954;49955;49956;49957;49958;49959;49960;50556;50557;50558;50559;50560;50561;50562;50563;50564;50565;50566;50567;50568;50569;50570;50571;50572;50573;50574;50575;50576;50577;50578;50579;50580;50581;50582;50583;50584;50585;50586;50587;50588;50589;50590;50591;50592;50593;50594;50595;50596;50597;50598;50599;50600;50601;50602;50603;65783;65784;65785;65786;65787;65788;65789;65790;65791;65792;65793;65794;65795;65796;65797;65798;65799;65800;65801;65802;65803;65804;65805;65806;65807;65808;65809;65810;65811;65812;65813;65814;65815;65816;65817;65818;65819;65820;65821;65822;65823;65824;65825;65826;65827;65828;65829;65830;65831;65832;65833;65834;65835;65836;65837;65838;65839;65840;65841;65842;65843;65844;65845;65846;65847;65848;65849;65850;65851;65852;65853;65854;65855;65856;65857;65858;65859;65860;65861;65862;65863;65864;65865;65866;65867;65868;65869;65870;65871;65872;65873;65874;65875;65876;65877;65878;65879;65880;65881;65882;65883;65884;65885;65886;65887;65888;65889;65890;65891;65892;65893;65894;65895;65896;65897;65898;65899;65900;67929;67930;67931;67932;67933;68136;68137;68138;68139;68140;68141;68142;68143;68144;68145;68146;68147;68148;68149;68150;68151;68152;68153;68154;68155;68156;68157;68158;68159;68160;68161;68162;68163;68164;68165;68166;68167;68168;68169;68170;68171;68172;68173;68174;68175;68176;68177;68178;68179;68180;68181;68182;68183;68184;68185;68186;68187;68188;68189;68190;68191;68192;68193;68194;68195;68196;68197;68198;68199;68200;68201;68202;68203;68204;68205;68206;68207;68208;68209;68210;68211;68212;68213;68214;68215;68216;68217;68218;68219;71345;71346;71347;71348;71349;71350;71351;71352;71353;71354;71355;71356;71357;71358;71359;71360;71361;71362;71363;71364;71365;71366;71367;71368;71369;71370;71371;71372;71373;71374;71375;71376;71377;71378;71379;71380;71381;71382;71383;71384;71385;71386;71387;71388;71389;71390;71391;71392;71393;71394;71395;71396;71397;71398;71399;71400;71401;71402;71403;71404;71405;71406;71407;71408;71409;71410;71411;71412;71413;71414;71415;71416;71417;71418;71419;71420;71421;71422;71423;71424;71425;71426;71427;71428;71429;71430;71431;71432;71433;71434;71435;71436;71437;71438;71439;71440;71441;71442;71443;71444;71445;71446;71447;71448;71449;71450;71451;71452;71453;71454;71455;71456;71457;71458;71459;71460;71461;71462;71463;71464;76123;76124;76125;76126;76127;76128;76129;76130;76131;76132;76133;76134;76135;76136;76137;76138;76139;76140;76141;76142;76143;76144;76145;76146;76147;76148;76149;76150;76151;76152;76153;76154;76155;76156;76157;76158;76159;76160;76161;76162;76163;76164;76165;76166;76167;76168;76169;76170;76171;76172;76173;76174;79492;79493;79494;79495;79496;79497;79498;79499;79500;79501;79502;79503;79504;79505;79506;79507;79508;80046;80047;80048;80049;80050;80051;80052;80053;82628;82629;82630;82631;82632;82633;82634;82635;82636;82637;82638;82639;82640;82641;82642;82643;82644;82645;82646;82647;82648;82649;82650;82651;82652;82653;82654;82655;82656;82657;82658;82659;82660;82661;82662;82663;82664;82665;82666;82667;82668;82669;82670;82671;82672;82673;82674;82675;82676;82677;82678;82679;82680;82681;82682;82683;82684;82685;82686;86599;86600;91441;91442;91443;91444;91445;91446;91447;91448;91449;91450;91451;91452;91453;91454;91455;91456;91457;91458;91459;91460;91461;91462;91463;95077;95078;95079;95080;95081;95082;95083;95084;95085;95086;95087;95088;95089;96954;99806;99807;99808;99809;99810;99811;99812	570;10602;11134;13517;13520;13716;15733;16234;27381;27493;32754;32756;33887;35305;35334;35893;43680;46619;47140;47146;47271;47497;47638;47645;49425;49950;50557;50585;65826;67929;67933;68188;71349;71454;76174;79497;79508;80050;82675;86599;91442;95085;96954;99806;99810	155;156;157;158;159;160;161;162	37;64;78;83;103;168;375;437
O08582	O08582	GTP-binding protein 1	Gtpbp1	0	280520	1063500	0	469750	411910	436150	614410	383090	0	438860	308390	0	0	404180	0	0	0	0	0	0	0	0	0	0	0	0	0	0	0	0	0	0	0	0	0	0	0	0	0	0	0	0	0	0	0	0	0	4	2	0	0	0	0	0	0	0	0	0	0	0	0	0	0	0	0	0	0	0	0	0	0	0	2	0	0	1	0	0	0	0	0	0	0	0	0	0	0	0	0	0	0	0	0	9				554	8988;9217;13690;13865	True;True;True;True	9259;9525;14194;14378	101396;101397;101398;101399;101400;101401;101402;104158;104159;157348;157349;157350;157351;157352;157353;157354;157355;157356;157357;159961;159962;159963;159964;159965;159966;159967;159968;159969;159970	64709;64710;64711;66365;100043;100044;100045;101805;101806	64710;66365;100043;101806
O08583-2;Q9JJW6-2;O08583;G3X9I4;Q9JJW6	O08583-2;Q9JJW6-2;O08583;G3X9I4;Q9JJW6	THO complex subunit 4;Aly/REF export factor 2	Alyref	0	529340	0	0	755700	0	0	0	0	0	0	0	0	0	772980	811780	0	0	0	0	0	0	0	0	0	0	0	0	0	0	0	0	0	0	0	0	0	0	0	0	0	0	0	0	0	0	0	0	3	1	0	0	0	0	0	0	0	0	0	2	0	0	0	0	0	0	0	0	0	0	0	0	1	1	1	0	0	0	0	0	0	0	0	0	0	0	0	0	0	0	0	0	0	0	9				555	231;10557;11530	True;True;True	242;10979;11971	2635;121097;121098;121099;121100;121101;132248;132249;132250;132251;132252;132253;132254;132255;132256;132257;132258;132259;132260;132261;132262;132263;132264	1659;77096;77097;83905;83906;83907;83908;83909;83910	1659;77096;83906
O08599;O08599-2	O08599;O08599-2	Syntaxin-binding protein 1	Stxbp1	9422600	24014000	156670000	50063000	40897000	32665000	18131000	23306000	33551000	21615000	32838000	22821000	74902000	45354000	25661000	59228000	529780	185750	3061600	539000	115740	688450	105420	112780	603660	612640	401300	192220	513010	2417600	272310	858780	40449	81712	2735400	52463	0	0	43083	0	40629	0	0	75210	36789	795840	139510	105230	109	21	6	0	0	0	0	2	0	1	0	24	0	5	0	0	0	0	1	0	0	0	23	0	21	21	22	18	30	21	18	0	0	0	1	6	0	66	46	0	0	0	0	0	0	49	511				556	70;203;664;665;1099;1542;1901;2154;2155;2156;3147;3205;3403;4230;4240;4241;5193;5227;5484;5485;6156;6359;6926;7199;7200;7934;8401;9424;9425;9426;9645;10720;10874;11549;11804;11864;12097;12797;13583;13584;13880;14091;14652;14701;14828;15141;15183	True;True;True;True;True;True;True;True;True;True;True;True;True;True;True;True;True;True;True;True;True;True;True;True;True;True;True;True;True;True;True;True;True;True;True;True;True;True;True;True;True;True;True;True;True;True;True	71;210;211;695;696;1146;1147;1600;1968;1969;2232;2233;2234;3254;3314;3519;4367;4377;4378;5347;5382;5655;5656;6354;6564;7147;7424;7425;8182;8663;9792;9793;9794;10031;11144;11303;11990;12255;12316;12558;13275;14082;14083;14084;14085;14393;14608;14609;15194;15244;15373;15699;15742	725;726;727;728;729;730;731;732;733;734;735;736;737;738;739;740;741;742;743;744;745;746;747;748;749;750;751;752;753;754;755;756;757;758;759;760;761;762;763;764;765;766;767;768;769;770;2317;2318;2319;2320;2321;7708;7709;7710;7711;7712;7713;7714;12915;12916;12917;12918;12919;12920;12921;12922;12923;12924;12925;12926;12927;12928;12929;17995;17996;17997;17998;17999;18000;21574;21575;21576;21577;21578;21579;21580;21581;21582;21583;21584;21585;21586;21587;21588;21589;21590;21591;21592;21593;21594;21595;21596;21597;21598;24258;24259;24260;24261;24262;24263;24264;24265;24266;24267;24268;24269;24270;24271;24272;24273;24274;24275;24276;24277;24278;24279;24280;24281;35323;35324;35325;35326;35327;35328;35329;35330;35331;35332;35333;35334;35335;35336;35337;35338;35339;35340;35341;35342;35343;35344;35345;35346;35347;35348;35349;35350;36023;36024;36025;36026;36027;36028;38364;38365;38366;47104;47105;47106;47107;47194;47195;47196;47197;58333;58334;58335;58336;58337;58338;58339;58340;58341;58342;58343;58344;58345;58346;58347;58348;58349;58350;58351;58352;58353;58354;58355;58356;58357;58358;58359;58360;58685;58686;58687;58688;58689;58690;58691;58692;58693;58694;58695;58696;58697;58698;58699;58700;58701;58702;58703;58704;58705;58706;61484;61485;61486;61487;61488;61489;61490;61491;61492;61493;61494;61495;61496;61497;61498;69245;69246;69247;69248;69249;69250;71572;71573;71574;71575;71576;71577;71578;71579;71580;71581;71582;71583;71584;71585;71586;71587;71588;71589;71590;71591;71592;71593;71594;71595;71596;71597;71598;71599;71600;71601;71602;78203;78204;78205;78206;78207;78208;81212;81213;81214;81215;81216;81217;81218;81219;81220;81221;81222;81223;81224;81225;81226;81227;81228;81229;81230;81231;81232;81233;81234;81235;81236;81237;81238;81239;81240;81241;89488;89489;89490;89491;89492;89493;89494;89495;89496;89497;89498;89499;89500;89501;89502;89503;89504;89505;89506;89507;89508;89509;89510;89511;94658;94659;94660;106895;106896;106897;106898;106899;106900;106901;106902;106903;106904;106905;106906;106907;106908;106909;106910;106911;106912;106913;106914;106915;106916;106917;106918;106919;106920;106921;106922;106923;106924;106925;106926;106927;106928;106929;109492;109493;109494;109495;109496;109497;109498;109499;109500;109501;109502;109503;122949;122950;122951;122952;122953;122954;122955;122956;122957;122958;122959;122960;122961;122962;122963;122964;122965;122966;122967;124688;124689;124690;124691;124692;124693;124694;124695;124696;124697;124698;124699;124700;124701;124702;132457;132458;132459;132460;132461;132462;132463;132464;132465;132466;132467;132468;132469;132470;132471;132472;132473;132474;132475;132476;135379;135380;135381;135382;135383;135384;135385;135386;135387;135388;135389;135390;135391;135392;136119;136120;136121;136122;136123;136124;136125;136126;136127;136128;136129;136130;136131;136132;138621;138622;138623;138624;138625;138626;138627;138628;138629;138630;138631;138632;138633;138634;138635;138636;138637;138638;138639;138640;138641;146851;146852;146853;146854;146855;146856;146857;146858;146859;146860;146861;146862;146863;146864;146865;146866;146867;146868;146869;146870;146871;146872;146873;146874;146875;146876;146877;156102;156103;156104;156105;156106;156107;156108;156109;156110;156111;156112;156113;156114;156115;156116;156117;156118;156119;156120;156121;156122;156123;156124;156125;156126;156127;156128;156129;156130;156131;156132;156133;156134;156135;160183;160184;160185;160186;160187;160188;160189;160190;160191;160192;160193;160194;160195;160196;160197;160198;160199;160200;162691;162692;162693;162694;162695;162696;162697;162698;162699;162700;162701;162702;162703;162704;162705;162706;162707;162708;162709;162710;162711;162712;162713;162714;162715;162716;169307;169308;169309;169310;169311;169312;169313;169818;169819;169820;169821;169822;169823;169824;169825;171115;171116;171117;171118;171119;171120;171121;171122;171123;171124;171125;171126;171127;174490;174491;174492;174851;174852;174853;174854;174855;174856;174857;174858;174859	433;434;435;436;437;438;439;440;441;442;443;444;445;446;447;448;449;450;451;452;453;454;455;456;457;458;459;460;461;462;463;464;465;466;467;468;469;470;471;472;473;1483;1484;4967;4968;4969;4970;8159;8160;8161;11527;13840;13841;13842;13843;13844;13845;13846;13847;13848;13849;13850;13851;13852;13853;13854;13855;13856;13857;13858;13859;13860;13861;13862;15696;15697;15698;15699;15700;15701;15702;15703;15704;15705;15706;22584;22585;22586;22587;22588;22589;22590;22591;22592;22593;22594;22595;22596;22597;22598;22599;22600;22601;22602;22603;22604;22605;22606;22607;22608;22609;22610;22611;23018;23019;23020;24455;24456;30068;30119;30120;37739;37740;37741;37742;37743;37744;37745;37746;37747;37748;37749;37750;37751;37752;37753;37754;37755;37756;37757;37758;37759;37760;37761;37762;37923;37924;37925;37926;37927;37928;37929;37930;37931;37932;37933;37934;37935;37936;37937;37938;39680;39681;39682;39683;39684;39685;39686;39687;39688;39689;39690;39691;39692;39693;44580;46094;46095;46096;46097;46098;46099;46100;46101;46102;46103;46104;46105;46106;46107;46108;46109;46110;46111;46112;46113;46114;46115;46116;46117;46118;46119;46120;46121;46122;46123;46124;46125;46126;46127;50278;50279;52036;52037;52038;52039;52040;52041;52042;52043;52044;52045;52046;52047;52048;52049;52050;52051;52052;52053;52054;52055;52056;52057;52058;52059;52060;52061;52062;52063;57347;57348;57349;57350;57351;57352;57353;57354;57355;57356;57357;57358;57359;57360;57361;57362;57363;57364;57365;57366;57367;60752;67963;67964;67965;67966;67967;67968;67969;67970;67971;67972;67973;67974;67975;67976;67977;67978;67979;67980;67981;67982;67983;69550;69551;69552;78252;78253;78254;78255;78256;78257;78258;78259;78260;78261;78262;78263;78264;78265;78266;78267;78268;78269;78270;78271;78272;78273;78274;79282;79283;79284;79285;79286;79287;79288;79289;79290;84064;84065;84066;84067;84068;84069;86101;86102;86103;86104;86105;86106;86107;86108;86109;86110;86111;86112;86113;86114;86115;86116;86117;86118;86119;86120;86121;86122;86672;86673;86674;86675;86676;86677;86678;86679;86680;86681;86682;86683;86684;86685;86686;86687;86688;86689;86690;86691;86692;86693;86694;86695;86696;86697;86698;86699;86700;88202;88203;88204;88205;88206;88207;88208;88209;88210;88211;88212;88213;88214;88215;88216;88217;88218;88219;88220;88221;88222;88223;88224;88225;88226;88227;88228;88229;88230;88231;88232;88233;93187;93188;93189;93190;93191;93192;93193;93194;93195;93196;93197;93198;93199;93200;93201;93202;93203;93204;93205;93206;93207;93208;93209;93210;93211;93212;93213;93214;93215;93216;93217;93218;93219;93220;93221;93222;93223;93224;93225;93226;93227;93228;93229;99349;99350;99351;99352;99353;99354;99355;99356;99357;99358;99359;99360;99361;99362;99363;99364;101923;101924;101925;101926;101927;101928;101929;101930;101931;101932;101933;101934;101935;101936;101937;101938;101939;103593;103594;103595;103596;103597;103598;103599;103600;103601;103602;103603;103604;103605;103606;103607;103608;107754;107755;107756;107757;107758;108069;108070;108071;108072;108073;108074;108075;108076;108077;108078;108079;109010;109011;109012;109013;109014;109015;109016;109017;111198;111406;111407;111408;111409;111410;111411	473;1484;4967;4969;8160;11527;13845;15696;15702;15704;22585;23018;24455;30068;30119;30120;37761;37936;39685;39688;44580;46109;50279;52051;52054;57365;60752;67965;67971;67982;69551;78254;79290;84067;86104;86676;88230;93228;99353;99360;101924;103602;107757;108072;109016;111198;111411	163;164;165;166;167;168	38;219;252;374;387;486
O08600	O08600	Endonuclease G, mitochondrial	Endog	0	70859	767630	0	171250	0	0	0	166190	0	0	0	0	0	129300	0	0	0	0	0	0	0	0	0	0	0	0	0	0	0	0	0	0	0	0	0	0	0	0	0	0	0	0	0	0	0	0	0	2	0	0	0	0	0	0	0	0	0	0	0	0	0	0	0	0	0	0	0	0	0	0	0	0	0	0	0	0	0	0	0	0	0	0	0	0	0	0	0	0	0	0	0	0	0	2				557	1176;3802	True;True	1225;3927	13769;13770;13771;13772;13773;13774;13775;13776;13777;42468;42469;42470;42471;42472;42473;42474;42475	8800;27013	8800;27013
O08688	O08688	Calpain-5	Capn5	0	77740	0	282990	544710	311630	0	0	380380	0	171760	0	452370	0	403800	103060	341280	414310	0	1218100	0	0	0	112970	254090	0	0	0	874860	1999800	211160	964990	0	0	0	0	0	0	0	0	0	0	0	0	0	0	0	0	0	0	0	0	0	0	0	0	0	0	0	0	0	0	0	0	0	0	0	0	0	0	0	0	0	0	0	0	0	0	0	0	1	1	1	2	4	1	0	0	0	0	0	0	0	0	10				558	2296;6968;7712;7924;12257;13965;15221	True;True;True;True;True;True;True	2376;7190;7954;8172;12720;14479;15780	25752;25753;78731;78732;78733;78734;78735;78736;78737;78738;86973;86974;86975;86976;86977;86978;89372;89373;89374;89375;89376;89377;89378;140412;140413;140414;161247;161248;161249;161250;161251;161252;161253;161254;161255;161256;161257;161258;161259;161260;161261;161262;175201;175202;175203;175204;175205;175206;175207;175208;175209;175210;175211;175212;175213;175214;175215	16618;50554;50555;55751;55752;55753;57288;57289;89339;102664;102665;111644;111645;111646;111647	16618;50554;55753;57288;89339;102664;111645
Q6GT24;O08709;D3Z0Y2;Q8BG37	Q6GT24;O08709;D3Z0Y2	Peroxiredoxin-6	Prdx6	428780	498390	4264900	1143400	1346100	728750	0	954360	950040	682860	874000	508800	1745400	1893300	1155200	1689700	0	0	610540	0	518430	262130	0	0	0	0	0	0	0	0	0	1479900	0	0	0	0	0	0	0	0	0	0	361930	0	0	0	0	0	7	0	0	0	0	0	0	0	0	0	0	2	0	0	0	0	0	0	0	0	0	0	1	0	0	2	3	0	0	0	0	0	0	0	0	0	0	0	4	0	0	0	0	0	0	3	22				559	1902;1979;3655;6333;8008;8707;9608;10218;14503;14512	True;True;True;True;True;True;True;True;True;True	1970;2048;2049;3776;6537;8256;8975;9994;10632;15038;15047	21599;21600;21601;21602;21603;21604;21605;21606;21607;21608;21609;21610;21611;21612;21613;21614;22416;22417;22418;22419;22420;22421;22422;22423;40874;71320;71321;90281;90282;90283;90284;90285;90286;90287;90288;90289;98154;98155;98156;98157;98158;98159;98160;98161;98162;98163;98164;98165;109126;109127;109128;109129;109130;109131;109132;109133;109134;109135;109136;117269;117270;117271;117272;117273;117274;117275;117276;167736;167737;167738;167739;167740;167741;167742;167809;167810;167811;167812;167813;167814;167815;167816;167817;167818;167819	13863;14388;14389;14390;26002;45912;57891;62781;62782;69296;74701;74702;74703;74704;74705;74706;74707;74708;74709;106789;106820;106821;106822;106823	13863;14389;26002;45912;57891;62781;69296;74701;106789;106820	169	116
O08749	O08749	Dihydrolipoyl dehydrogenase, mitochondrial	Dld	1000300	12586000	30975000	8589300	12899000	12283000	14029000	4230400	5701900	8209700	7181200	6860300	8311800	11148000	5677400	12240000	85224	0	402430	94342	95211	0	66072	0	95690	296410	0	0	0	0	52955	293860	151360	0	146940	0	0	0	0	0	0	0	0	0	60631	96568	25924	60397	28	7	1	0	0	0	0	0	0	0	0	16	0	0	0	0	0	0	0	0	0	0	14	0	15	6	10	9	7	8	3	0	0	0	0	0	0	13	11	0	0	0	0	0	0	20	168				560	215;356;838;839;900;2512;4427;5634;5777;6239;6448;7027;9598;10018;10844;11058;11103;13193;13462;13463;13970;14528	True;True;True;True;True;True;True;True;True;True;True;True;True;True;True;True;True;True;True;True;True;True	224;375;870;871;938;2602;4567;5811;5956;6440;6654;7249;9984;10423;11271;11490;11537;13685;13961;13962;14484;15065	2454;2455;2456;2457;2458;2459;2460;2461;2462;2463;2464;2465;2466;2467;2468;4319;4320;4321;4322;4323;4324;4325;9909;9910;9911;9912;9913;9914;9915;9916;9917;9918;9919;9920;9921;9922;9923;9924;9925;9926;9927;9928;9929;10742;10743;10744;10745;10746;10747;10748;10749;10750;10751;10752;10753;10754;10755;10756;10757;10758;10759;10760;28264;28265;28266;28267;28268;28269;28270;28271;28272;28273;28274;28275;28276;28277;28278;28279;28280;50093;50094;50095;50096;50097;50098;50099;50100;50101;50102;50103;50104;50105;50106;50107;50108;50109;63145;63146;63147;63148;63149;63150;63151;63152;63153;64626;64627;64628;64629;64630;64631;70253;70254;70255;70256;70257;70258;70259;70260;70261;70262;70263;70264;70265;70266;70267;70268;70269;70270;70271;70272;70273;70274;70275;70276;70277;70278;70279;72661;72662;72663;72664;72665;72666;72667;72668;72669;72670;72671;79383;79384;79385;79386;79387;109058;114653;114654;114655;114656;114657;114658;114659;114660;114661;124185;124186;124187;124188;124189;124190;124191;124192;124193;124194;124195;124196;124197;124198;124199;124200;124201;124202;126417;126418;126419;126420;126421;126422;126423;126424;126425;126989;126990;126991;126992;126993;126994;126995;126996;126997;126998;126999;127000;127001;127002;127003;127004;127005;127006;127007;127008;127009;127010;127011;151508;151509;151510;151511;151512;151513;151514;151515;151516;151517;151518;151519;151520;151521;151522;151523;151524;151525;151526;154704;154705;154706;154707;154708;154709;154710;154711;154712;154713;154714;154715;154716;154717;154718;154719;161313;161314;161315;161316;161317;161318;161319;161320;161321;167943;167944;167945;167946;167947	1540;1541;1542;1543;1544;1545;1546;1547;1548;2732;2733;6393;6394;6395;6396;6397;6398;6399;6842;6843;6844;6845;6846;6847;6848;6849;6850;6851;6852;6853;6854;6855;6856;6857;18024;18025;18026;18027;18028;18029;18030;18031;18032;18033;18034;18035;18036;18037;18038;18039;18040;18041;18042;18043;18044;18045;18046;18047;18048;18049;18050;18051;18052;32435;32436;32437;32438;32439;32440;32441;32442;32443;40660;40661;40662;40663;40664;40665;40666;41680;45312;45313;45314;45315;45316;45317;45318;45319;45320;45321;45322;45323;45324;46867;46868;50904;50905;50906;69256;72986;72987;72988;72989;72990;72991;72992;72993;72994;72995;78919;78920;78921;78922;78923;78924;78925;78926;78927;78928;78929;78930;78931;78932;78933;78934;78935;78936;78937;80179;80180;80181;80182;80495;80496;80497;80498;80499;80500;80501;80502;80503;80504;80505;80506;80507;80508;80509;80510;96210;96211;96212;96213;98387;98388;98389;98390;98391;98392;98393;98394;98395;98396;98397;98398;98399;98400;98401;102732;102733;102734;102735;102736;106878	1540;2733;6394;6398;6853;18038;32436;40663;41680;45315;46867;50904;69256;72987;78923;80179;80503;96210;98398;98401;102732;106878
O08795;O08795-2	O08795;O08795-2	Glucosidase 2 subunit beta	Prkcsh	0	213470	0	0	0	0	0	0	0	0	0	0	1089900	1045800	0	1343600	0	0	0	0	0	0	0	0	0	0	0	0	0	0	0	0	0	0	0	0	0	0	0	0	0	0	0	0	0	0	0	0	3	1	0	0	0	0	0	0	0	0	0	0	0	0	0	0	0	0	0	0	0	0	0	0	0	0	0	0	0	0	0	0	0	0	0	0	0	0	1	0	0	0	0	0	0	1	6				561	2864;3248;3341;8125;11501	True;True;True;True;True	2964;3358;3454;8374;11942	32493;32494;36454;36455;36456;36457;36458;36459;36460;36461;36462;36463;36464;36465;36466;37665;37666;91478;91479;91480;91481;91482;91483;91484;131965	20861;23243;23997;58546;83785;83786	20861;23243;23997;58546;83786
O08807;B1AZS9	O08807;B1AZS9	Peroxiredoxin-4	Prdx4	0	0	3663600	0	0	819820	0	0	0	0	1125300	0	0	0	0	1408500	0	0	0	0	0	0	0	0	0	0	0	0	0	0	0	0	0	0	0	0	0	0	0	0	0	0	0	0	0	0	0	0	3	0	0	0	0	0	0	0	0	0	0	0	0	0	0	0	0	0	0	0	0	0	1	0	1	0	1	1	1	0	0	0	0	0	0	0	0	1	0	0	0	0	0	0	0	2	11				562	10435;14375	True;True	10854;14904	119799;119800;119801;119802;119803;119804;119805;119806;119807;119808;119809;119810;119811;119812;166081;166082;166083	76371;76372;76373;76374;76375;76376;76377;76378;76379;76380;105758	76371;105758
O08848	O08848	60 kDa SS-A/Ro ribonucleoprotein	Trove2	0	233420	863710	0	0	0	223930	0	0	0	0	0	179850	0	0	54905	0	0	0	0	0	0	0	0	0	0	0	0	0	0	0	0	0	0	0	0	0	0	0	0	0	0	0	0	0	0	0	0	2	0	0	0	0	0	0	0	0	0	0	0	0	0	0	0	0	0	0	0	0	0	0	0	0	0	0	0	0	0	0	0	0	0	0	0	0	0	0	0	0	0	0	0	0	0	2				563	842;7732	True;True	874;7975	9952;9953;9954;9955;9956;87210;87211;87212;87213;87214;87215;87216;87217;87218;87219;87220;87221;87222;87223;87224;87225;87226	6402;55910	6402;55910
O08900	O08900	Zinc finger protein Aiolos	Ikzf3	0	0	0	0	0	0	0	0	0	0	0	281710	0	0	0	0	0	0	0	0	0	0	0	0	0	0	0	0	0	0	0	0	0	0	0	0	0	0	0	0	0	0	0	0	0	0	0	0	0	0	0	0	0	0	0	0	0	0	0	0	0	0	0	0	0	0	0	0	0	0	0	1	0	0	0	0	0	0	0	0	0	0	0	0	0	0	0	0	0	0	0	0	0	0	1				564	398	TRUE	418	4820;4821;4822	3037	3037
O08914	O08914	Fatty-acid amide hydrolase 1	Faah	324360	965200	0	564950	720860	790250	911620	689030	947410	748340	1006000	516350	814820	900140	794920	767900	0	0	0	0	0	0	0	0	0	0	0	0	0	0	0	0	0	0	0	0	0	0	0	0	0	0	0	0	0	0	0	0	1	2	0	0	0	0	0	0	0	0	0	3	0	0	0	0	0	0	0	0	0	0	1	0	3	2	4	3	6	0	0	0	0	0	0	0	0	2	2	0	0	0	0	0	0	4	33				565	830;4436;8567;8599;11713	True;True;True;True;True	862;4576;8832;8866;12163	9798;9799;9800;9801;9802;9803;9804;9805;9806;9807;9808;9809;9810;50168;96304;96305;96306;96691;96692;96693;96694;96695;96696;96697;96698;96699;96700;96701;96702;96703;96704;96705;134412;134413;134414;134415;134416;134417;134418;134419;134420;134421;134422	6331;6332;6333;6334;32461;61690;61884;61885;61886;61887;61888;61889;61890;61891;61892;61893;61894;61895;61896;61897;61898;61899;85476;85477;85478;85479;85480;85481;85482;85483;85484;85485;85486;85487	6333;32461;61690;61895;85483
O08917;G3UYU4;G3UZZ5;G3UWW8;G3XA73	O08917;G3UYU4	Flotillin-1	Flot1	600390	874680	1168800	1134700	1181100	865810	827610	693100	969620	681550	981010	637850	1465500	1593600	845070	1910400	0	2612700	852710	2719800	846420	546860	0	842080	3122600	928270	865100	664400	4290400	4490800	1188500	4278300	0	0	0	0	0	0	0	0	0	0	0	0	0	0	0	0	1	0	3	1	0	0	0	9	0	1	1	2	2	0	0	0	0	0	0	0	0	0	0	0	0	0	2	0	0	0	1	0	1	5	5	9	6	2	0	0	0	0	0	0	0	5	56				566	1094;1113;1885;5176;6389;8471;8849;12347;13671;14307;14412	True;True;True;True;True;True;True;True;True;True;True	1141;1162;1952;5330;6594;8735;9118;12810;14175;14835;14941	12887;12888;12889;13072;13073;13074;13075;13076;13077;13078;13079;13080;13081;13082;13083;13084;13085;13086;13087;13088;13089;13090;13091;21428;21429;21430;21431;21432;21433;21434;21435;21436;21437;21438;21439;58141;58142;58143;58144;58145;58146;71906;71907;71908;71909;71910;71911;71912;71913;71914;71915;71916;71917;71918;71919;71920;71921;71922;71923;71924;71925;95310;95311;95312;95313;95314;99698;99699;99700;99701;99702;99703;99704;99705;99706;99707;99708;99709;99710;99711;99712;99713;99714;141447;141448;141449;141450;141451;141452;141453;141454;141455;141456;141457;141458;141459;141460;141461;141462;141463;141464;141465;157134;157135;157136;157137;157138;157139;157140;157141;157142;157143;157144;157145;157146;157147;157148;157149;157150;157151;157152;165343;165344;165345;165346;165347;165348;166458;166459;166460;166461;166462;166463;166464;166465;166466;166467;166468;166469;166470;166471;166472;166473;166474	8143;8144;8280;8281;8282;8283;8284;8285;8286;8287;8288;8289;8290;8291;8292;8293;8294;8295;13777;13778;13779;13780;37556;46366;46367;46368;46369;46370;61075;61076;63647;63648;63649;63650;63651;63652;89923;89924;89925;89926;89927;89928;89929;89930;89931;89932;99944;99945;99946;99947;99948;99949;99950;99951;99952;105333;105983;105984;105985	8144;8289;13777;37556;46366;61076;63649;89926;99949;105333;105985
O08919;Q05BE7;Q9QZS3-4;Q9QZS3-2;Q9QZS3-3;Q9QZS3	O08919	Numb-like protein	Numbl	0	1156600	0	976970	1040800	939690	1140500	1087300	1058000	818340	1123100	689930	0	1096200	1136600	932230	0	0	0	0	0	0	0	0	0	0	0	0	0	0	0	0	0	0	0	0	0	0	0	0	0	0	0	0	0	0	0	0	0	2	0	0	0	0	0	0	0	0	0	2	0	0	0	0	0	0	0	0	0	0	2	0	1	1	2	1	3	0	0	0	0	0	0	0	0	0	2	0	0	0	0	0	0	0	16				567	2856;8700;14492;14667;15011	True;True;True;True;True	2955;8968;15024;15210;15563	32345;32346;32347;32348;32349;32350;32351;32352;32353;32354;32355;32356;32357;32358;32359;98067;98068;98069;98070;167448;167449;167450;167451;167452;167453;167454;167455;167456;169532;173095;173096;173097;173098;173099;173100;173101;173102;173103;173104;173105;173106;173107;173108;173109;173110	20778;20779;20780;20781;20782;20783;62736;106577;106578;106579;106580;106581;106582;106583;106584;107873;110325	20780;62736;106581;107873;110325
O09061	O09061	Proteasome subunit beta type-1	Psmb1	901210	3837800	6452000	1879400	1878900	3394100	3875300	3438900	2064600	1662200	3049400	1874200	1607500	1818700	2983800	2695400	0	0	0	0	0	0	189110	750990	0	0	0	0	0	0	292660	0	0	0	241930	0	0	0	185440	395340	0	0	0	0	0	0	0	0	6	4	0	0	0	0	0	0	0	0	0	4	0	0	0	0	0	0	0	0	0	0	7	0	6	4	5	4	5	3	2	0	0	0	0	0	0	2	4	0	0	0	0	0	0	5	61				568	462;946;2393;4152;8680;8973;8974;9926	True;True;True;True;True;True;True;True	485;486;992;2475;4288;8948;9244;9245;10326;10327	5526;5527;5528;5529;5530;5531;5532;5533;5534;5535;5536;5537;5538;5539;5540;5541;5542;5543;5544;5545;5546;5547;5548;5549;5550;5551;5552;5553;5554;5555;11376;11377;26913;26914;26915;26916;26917;26918;26919;26920;26921;26922;26923;26924;26925;26926;26927;46373;46374;46375;97769;97770;97771;97772;97773;97774;97775;97776;97777;97778;97779;97780;97781;97782;97783;97784;101229;101230;101231;101232;101233;101234;101235;101236;101237;101238;101239;101240;101241;101242;101243;113553;113554;113555;113556;113557;113558;113559;113560;113561;113562;113563;113564;113565;113566;113567	3586;3587;3588;3589;3590;3591;3592;3593;3594;3595;3596;3597;3598;3599;3600;3601;7236;17228;17229;17230;17231;29704;62551;62552;62553;62554;62555;62556;62557;62558;62559;62560;62561;62562;62563;62564;62565;62566;62567;62568;62569;62570;62571;64591;64592;64593;64594;64595;64596;64597;64598;72352;72353;72354;72355;72356;72357;72358;72359;72360;72361	3586;7236;17230;29704;62552;64594;64598;72355	170;171;172	110;171;185
Q9CQM8;O09167;D3YX47	Q9CQM8;O09167;D3YX47	60S ribosomal protein L21	Rpl21	0	518020	1843600	0	0	762750	0	0	734770	694750	0	514190	0	0	0	718800	0	0	0	0	0	0	0	0	0	0	0	0	0	0	0	0	0	0	0	0	0	0	0	0	0	0	0	0	0	0	0	0	2	1	0	0	0	0	0	0	0	0	0	0	0	0	0	0	0	0	0	0	0	0	1	0	1	1	1	1	1	0	0	0	0	0	0	0	0	1	1	0	0	0	0	0	0	0	11				569	5179;14619	True;True	5333;15158	58224;58225;58226;58227;58228;58229;168885;168886;168887;168888;168889;168890;168891;168892;168893;168894;168895;168896;168897;168898;168899;168900;168901	37658;107455;107456;107457;107458;107459;107460;107461;107462;107463;107464;107465	37658;107457
O35075	O35075	Down syndrome critical region protein 3 homolog	Dscr3	0	0	376010	0	163760	0	0	115560	138760	0	111510	0	0	0	0	0	0	0	0	0	0	0	0	0	0	0	0	0	0	0	0	0	0	0	0	0	0	0	0	0	0	0	0	0	0	0	0	0	2	0	0	0	0	0	0	0	0	0	0	1	0	0	0	0	0	0	0	0	0	0	0	0	0	0	0	0	1	0	0	0	0	0	0	0	0	0	0	0	0	0	0	0	0	0	4				570	9893;12396	True;True	10287;12859	113170;113171;113172;113173;113174;113175;113176;113177;113178;142077;142078;142079;142080;142081;142082;142083;142084	72096;90233;90234;90235	72096;90235
O35083;G3UWV6	O35083;G3UWV6	1-acyl-sn-glycerol-3-phosphate acyltransferase alpha;1-acyl-sn-glycerol-3-phosphate acyltransferase	Agpat1	265710	232700	246980	0	0	0	0	0	0	0	279270	0	0	0	0	256790	0	0	0	0	0	0	0	0	0	0	0	0	362120	0	0	0	0	0	0	0	0	0	0	0	0	0	0	0	0	0	0	0	0	0	1	0	0	0	0	0	0	0	0	0	0	0	0	0	0	0	0	0	0	0	1	0	0	0	0	1	0	0	1	0	0	0	0	0	0	1	0	0	0	0	0	0	0	0	5				571	14031;14604	True;True	14547;15143	162073;162074;162075;162076;162077;162078;162079;162080;162081;162082;162083;162084;162085;162086;162087;162088;162089;168727;168728;168729;168730;168731;168732;168733;168734;168735	103234;103235;103236;103237;107332	103236;107332
Q3TMU8;O35098;O35098-2	Q3TMU8;O35098;O35098-2	Dihydropyrimidinase-related protein 4	Dpysl4	1461400	6081900	18318000	7414600	7921800	7270900	5272300	5316000	4670800	3167100	6173600	4408500	8876900	4829100	7333000	5514700	0	0	446330	0	0	84527	0	0	0	0	0	0	0	619200	89398	0	143130	0	326390	0	0	0	0	0	0	0	0	0	0	286600	0	0	15	7	1	0	0	0	0	0	0	0	0	12	0	1	0	0	0	0	0	0	0	0	9	0	8	6	5	4	6	4	2	0	0	0	0	1	0	11	13	0	0	0	0	0	0	6	111				572	261;1410;1623;2024;2161;4641;4997;5029;6477;6478;6544;7053;7188;8132;9153;9819;9820;10414;11331;12574;13438;14535	True;False;True;True;False;True;True;True;False;False;True;True;True;True;True;True;True;True;True;True;True;True	274;1464;1683;2095;2239;4784;5150;5182;6685;6686;6753;7275;7412;8384;9439;9440;10211;10212;10833;11770;13046;13937;15072	3123;3124;3125;3126;3127;3128;3129;3130;3131;16581;16582;16583;16584;16585;16586;16587;16588;16589;16590;16591;16592;16593;16594;16595;16596;16597;16598;16599;16600;16601;16602;16603;16604;16605;16606;16607;16608;16609;16610;16611;16612;16613;18779;18780;18781;18782;22828;22829;22830;22831;22832;22833;22834;22835;22836;22837;22838;22839;22840;22841;22842;22843;24334;24335;24336;24337;24338;24339;24340;24341;24342;24343;24344;24345;24346;24347;24348;24349;24350;24351;24352;24353;24354;24355;24356;24357;52506;52507;52508;52509;52510;52511;52512;52513;52514;52515;52516;52517;56308;56309;56310;56311;56312;56313;56314;56315;56316;56317;56318;56319;56774;56775;56776;56777;56778;56779;56780;56781;56782;56783;56784;56785;73028;73029;73030;73031;73032;73033;73034;73035;73036;73037;73038;73039;73675;73676;73677;73678;73679;73680;73681;73682;73683;73684;73685;79681;79682;81106;81107;81108;81109;81110;81111;81112;81113;81114;81115;81116;81117;81118;81119;81120;91565;91566;91567;91568;91569;91570;91571;91572;91573;91574;91575;91576;91577;91578;91579;91580;91581;103277;103278;103279;103280;103281;103282;103283;103284;103285;103286;103287;103288;103289;103290;103291;112192;112193;112194;112195;112196;112197;112198;112199;112200;112201;112202;112203;112204;112205;112206;112207;112208;112209;112210;112211;112212;112213;112214;119459;119460;119461;119462;119463;119464;119465;119466;119467;119468;119469;119470;119471;119472;119473;119474;119475;119476;129515;129516;129517;129518;129519;144304;144305;144306;144307;144308;144309;144310;144311;144312;144313;144314;144315;144316;144317;144318;154398;154399;154400;154401;154402;154403;154404;154405;167997;167998;167999;168000;168001;168002;168003;168004;168005;168006;168007;168008;168009;168010;168011;168012;168013;168014;168015;168016;168017;168018;168019;168020	1902;1903;1904;1905;1906;1907;1908;1909;1910;10627;10628;10629;10630;10631;10632;10633;10634;10635;10636;10637;10638;10639;10640;10641;11999;14715;14716;14717;14718;14719;14720;14721;14722;14723;15760;15761;15762;15763;15764;15765;15766;15767;15768;15769;15770;15771;15772;15773;33928;33929;33930;36292;36293;36294;36295;36296;36595;36596;47140;47141;47142;47143;47144;47145;47146;47623;51070;51931;51932;51933;51934;51935;51936;51937;51938;51939;51940;51941;51942;51943;51944;51945;58610;58611;58612;58613;58614;58615;58616;58617;58618;58619;58620;58621;58622;58623;58624;65775;65776;65777;65778;65779;65780;65781;65782;71465;71466;71467;71468;71469;71470;71471;71472;71473;71474;71475;71476;71477;71478;71479;71480;71481;71482;76115;76116;76117;76118;76119;76120;76121;76122;82075;91641;91642;91643;91644;91645;91646;91647;91648;91649;91650;91651;98184;98185;98186;98187;98188;98189;106905;106906;106907;106908;106909;106910;106911;106912;106913;106914;106915;106916;106917;106918;106919;106920;106921;106922;106923;106924;106925	1904;10638;11999;14716;15762;33928;36292;36596;47140;47146;47623;51070;51931;58615;65779;71474;71482;76116;82075;91641;98184;106907	173	375
O35114	O35114	Lysosome membrane protein 2	Scarb2	0	0	0	0	0	0	0	0	0	0	0	0	0	0	0	0	0	0	0	0	0	0	0	0	0	0	0	0	0	0	0	400790	0	0	0	0	0	0	0	0	0	0	0	0	0	0	0	0	0	0	1	0	0	0	0	0	0	0	0	0	0	0	0	0	0	0	0	0	0	0	0	0	0	0	0	0	0	0	0	0	0	0	0	0	0	0	0	0	0	0	0	0	0	0	1				573	6873	TRUE	7094	77687;77688;77689;77690;77691;77692;77693;77694	50034	50034
O35129;F6QPR1;F6Q8V7	O35129;F6QPR1	Prohibitin-2	Phb2	869140	870220	3026300	829560	1397200	1173700	1101400	679790	842520	534230	360240	524280	1341300	1553800	759500	2194400	0	0	0	0	0	0	0	0	151570	417550	0	0	0	185150	0	0	0	0	0	0	0	529460	0	0	0	0	346680	0	0	0	0	0	2	1	0	0	0	0	0	0	0	0	0	2	0	0	0	0	0	0	0	0	0	0	0	0	0	0	0	0	0	0	2	0	0	0	0	0	0	1	1	0	0	0	0	0	0	2	11				574	3283;3814;5766;6548;6601;8213;14034	True;True;True;True;True;True;True	3395;3940;5945;6758;6811;8465;14550	36940;36941;36942;36943;36944;36945;42558;42559;42560;42561;42562;42563;42564;42565;42566;42567;42568;42569;42570;42571;42572;42573;42574;42575;42576;42577;42578;42579;42580;42581;42582;64517;64518;64519;64520;64521;64522;64523;64524;64525;64526;64527;64528;64529;73745;73746;73747;73748;73749;73750;73751;73752;73753;73754;73755;73756;73757;73758;73759;73760;73761;74462;74463;74464;74465;92446;92447;92448;92449;92450;92451;92452;92453;92454;92455;92456;92457;162114;162115;162116	23568;27059;27060;41636;47673;47674;47675;48242;59173;59174;103255	23568;27060;41636;47673;48242;59173;103255
O35136;O35136-2	O35136;O35136-2	Neural cell adhesion molecule 2	Ncam2	0	0	0	0	0	0	0	0	0	0	0	0	1001300	927570	0	463010	0	582030	0	2209500	930590	556620	0	750500	2023600	497730	440710	1438200	4140600	4335100	940310	4114900	0	0	0	0	0	0	0	0	0	0	0	0	0	0	0	0	0	0	1	1	0	0	1	5	0	1	0	0	1	0	0	0	0	0	0	0	0	0	0	0	0	0	0	0	0	0	0	0	0	3	6	6	3	0	0	0	0	0	0	0	0	0	28				575	580;3151;3857;5663;5664;6364;7877;10304;10368;14362	True;True;True;True;True;True;True;True;True;True	610;3258;3983;5840;5841;6569;8124;10721;10787;14891	6833;6834;6835;6836;6837;6838;6839;6840;6841;6842;35384;35385;35386;35387;35388;35389;42969;42970;42971;42972;42973;42974;63394;63395;63396;63397;63398;63399;63400;63401;63402;63403;63404;63405;63406;63407;71621;71622;71623;71624;71625;71626;71627;88762;88763;88764;88765;88766;88767;88768;88769;88770;118152;118153;118154;118155;118156;118157;118158;118159;118160;118161;118950;165940;165941;165942;165943;165944;165945;165946;165947;165948;165949	4422;22636;27339;27340;27341;27342;27343;40803;40804;40805;40806;40807;40808;46143;46144;46145;46146;46147;46148;56910;56911;56912;56913;56914;75273;75274;75275;75276;75808;105689;105690	4422;22636;27342;40804;40808;46146;56911;75274;75808;105690
O35226-4;O35226	O35226-4;O35226	26S proteasome non-ATPase regulatory subunit 4	Psmd4	0	328350	0	0	0	0	0	0	0	0	0	0	0	178000	0	178000	0	0	0	0	0	0	0	0	0	0	0	0	0	0	0	0	0	0	0	0	0	0	0	0	0	0	0	0	0	0	0	0	1	2	0	0	0	0	0	0	0	0	0	1	0	0	0	0	0	0	0	0	0	0	1	0	2	1	2	2	1	1	0	0	0	0	0	0	0	0	0	0	0	0	0	0	0	0	14				576	3;5856;8498;11681	True;True;True;True	3;6038;8763;12130	18;19;20;21;22;23;24;25;26;27;28;29;30;31;32;65585;65586;65587;65588;65589;65590;65591;65592;65593;65594;65595;65596;65597;65598;65599;65600;65601;65602;65603;65604;65605;65606;95679;95680;95681;95682;95683;95684;95685;95686;95687;95688;95689;95690;134098;134099;134100;134101;134102;134103;134104;134105;134106;134107	9;10;11;12;13;14;15;16;17;18;19;20;21;22;42296;42297;42298;42299;42300;42301;42302;42303;42304;42305;42306;42307;42308;61303;61304;61305;61306;61307;61308;61309;61310;61311;61312;61313;61314;61315;61316;61317;85263;85264;85265;85266;85267;85268;85269;85270;85271;85272;85273	19;42297;61303;85270
O35226-3;O35226-2;O35226-5;F7AI87	O35226-3;O35226-2;O35226-5	26S proteasome non-ATPase regulatory subunit 4	Psmd4	0	233600	0	0	0	0	0	0	0	0	0	0	0	0	0	0	0	0	0	0	0	0	0	0	0	0	0	0	0	0	0	0	0	0	0	0	0	0	0	0	0	0	0	0	0	0	0	136130	1	0	0	0	0	0	0	0	0	0	0	0	0	0	0	0	0	0	0	0	0	0	0	0	1	0	0	0	0	0	0	0	0	0	0	0	0	0	0	0	0	0	0	0	0	0	2				577	4;5856;8498;11681	True;False;False;False	4;6038;8763;12130	33;34;35;36;37;38;39;40;41;42;65585;65586;65587;65588;65589;65590;65591;65592;65593;65594;65595;65596;65597;65598;65599;65600;65601;65602;65603;65604;65605;65606;95679;95680;95681;95682;95683;95684;95685;95686;95687;95688;95689;95690;134098;134099;134100;134101;134102;134103;134104;134105;134106;134107	23;24;42296;42297;42298;42299;42300;42301;42302;42303;42304;42305;42306;42307;42308;61303;61304;61305;61306;61307;61308;61309;61310;61311;61312;61313;61314;61315;61316;61317;85263;85264;85265;85266;85267;85268;85269;85270;85271;85272;85273	23;42297;61303;85270
O35239	O35239	Tyrosine-protein phosphatase non-receptor type 9	Ptpn9	0	0	0	0	0	0	0	0	0	0	0	0	0	66044	0	66044	0	0	0	0	0	0	0	0	0	0	0	0	0	0	0	0	0	0	0	0	0	0	0	0	0	0	0	0	0	0	0	0	0	0	0	0	0	0	0	0	0	0	0	0	0	0	0	0	0	0	0	0	0	0	0	0	0	0	0	0	0	0	0	0	0	0	0	0	0	0	1	0	0	0	0	0	0	1	2				578	13039;14222	True;True	13528;14750	149501;164423;164424	94851;104711	94851;104711
O35286	O35286	Pre-mRNA-splicing factor ATP-dependent RNA helicase DHX15	Dhx15	0	0	2538000	590930	0	0	0	0	0	0	0	0	0	0	0	306190	0	0	0	0	0	0	0	0	0	0	0	0	0	0	0	0	0	0	0	0	0	0	0	0	0	0	0	0	0	0	0	0	7	0	0	0	0	0	0	0	0	0	0	0	0	0	0	0	0	0	0	0	0	0	0	0	0	0	0	0	0	0	0	0	0	0	0	0	0	0	0	0	0	0	0	0	0	0	7				579	3490;5702;11678;12295;12694;14906	True;True;True;True;True;True	3609;5880;12127;12758;13167;13168;15454	39273;39274;39275;63819;63820;134083;134084;140892;140893;140894;140895;140896;145537;145538;145539;145540;145541;171900	24961;41053;41054;85254;89653;92365;92366;109428	24961;41053;85254;89653;92365;109428	174	273
O35295	O35295	Transcriptional activator protein Pur-beta	Purb	1054800	4883400	4862400	4407700	3680600	1742600	2805700	3154300	2708800	2489700	2085500	1309100	4949900	3244400	2341100	5133400	0	0	0	536670	0	0	231450	0	0	0	0	0	650650	0	0	0	0	0	0	0	0	0	353860	0	0	0	0	0	0	0	0	0	5	3	0	0	0	0	0	0	0	0	0	5	0	0	0	0	0	0	0	0	0	0	4	0	4	6	7	5	3	2	2	0	0	0	0	0	0	5	8	0	0	0	0	0	0	6	65				580	822;3585;4049;4310;4311;4312;4313;7862;9516;14323;14720;15249	False;True;False;True;True;True;True;True;True;True;True;True	854;3704;4184;4448;4449;4450;4451;8109;9900;14852;15263;15264;15808	9710;9711;9712;9713;9714;9715;9716;9717;9718;40148;40149;40150;40151;40152;40153;40154;40155;40156;40157;40158;45190;45191;45192;45193;45194;45195;45196;45197;45198;45199;45200;45201;45202;47868;47869;47870;47871;47872;47873;47874;47875;47876;47877;47878;47879;47880;47881;47882;47883;47884;47885;47886;47887;47888;47889;47890;47891;47892;47893;47894;47895;47896;47897;47898;47899;47900;47901;47902;47903;47904;47905;47906;47907;47908;47909;47910;47911;47912;47913;47914;47915;47916;47917;47918;47919;47920;47921;47922;88598;88599;88600;88601;108062;108063;108064;108065;108066;108067;108068;108069;108070;108071;108072;165566;165567;165568;165569;165570;165571;165572;165573;165574;169973;169974;169975;169976;169977;169978;175423;175424;175425;175426;175427;175428;175429;175430;175431;175432;175433	6286;6287;6288;25531;25532;25533;25534;25535;25536;25537;25538;28838;28839;28840;28841;28842;28843;28844;30498;30499;30500;30501;30502;30503;30504;30505;30506;30507;30508;30509;30510;30511;30512;30513;30514;30515;30516;30517;30518;30519;30520;30521;30522;30523;30524;30525;30526;30527;30528;30529;30530;30531;30532;30533;30534;30535;30536;30537;30538;30539;30540;30541;30542;30543;30544;56801;56802;56803;68640;105455;105456;105457;105458;105459;108159;108160;108161;111758;111759;111760;111761;111762;111763;111764;111765	6286;25532;28843;30516;30523;30530;30544;56801;68640;105458;108159;111759
Q9D8S5;O35326;Q542V3;A2A837;Q3TWW8;Q8VE97	Q9D8S5;O35326	Serine/arginine-rich splicing factor 5	Srsf5	0	0	3493600	0	0	0	0	0	0	0	0	0	0	0	0	227780	0	0	0	0	0	0	0	0	0	0	0	0	0	0	0	0	0	0	0	0	0	0	0	0	0	0	0	0	0	0	0	0	2	0	0	0	0	0	0	0	0	0	0	0	0	0	0	0	0	0	0	0	0	0	0	0	0	0	0	0	0	0	0	0	0	0	0	0	0	1	0	0	0	0	0	0	0	0	3				581	6321;7953;10266	True;True;True	6525;8201;10683	71217;71218;71219;71220;89753;89754;89755;117829;117830;117831;117832;117833	45876;57603;75145	45876;57603;75145
O35344	O35344	Importin subunit alpha-4	Kpna3	0	0	0	0	0	0	0	0	0	0	0	0	0	85553	0	85553	0	0	0	0	0	0	0	0	0	0	0	0	0	0	0	0	0	0	0	0	0	0	0	0	0	0	0	0	0	0	0	0	0	0	0	0	0	0	0	0	0	0	0	0	0	0	0	0	0	0	0	0	0	0	0	0	0	0	0	0	0	0	0	0	0	0	0	0	0	1	0	0	0	0	0	0	0	0	1				582	1101	TRUE	1149	12950;12951	8170	8170
O35381;F6UFG6;D3YYE1;D3Z7M9;Q64G17	O35381;F6UFG6;D3YYE1;D3Z7M9	Acidic leucine-rich nuclear phosphoprotein 32 family member A	Anp32a	261390	968340	4188100	0	982970	766310	1089800	963070	879540	0	702870	0	0	0	918080	311370	0	0	0	0	0	0	0	0	0	0	0	0	0	0	0	0	0	0	0	0	0	0	0	0	0	0	0	0	0	0	0	0	8	0	0	0	0	0	0	0	0	0	0	0	0	0	0	0	0	0	0	0	0	0	0	0	0	1	0	0	0	0	0	0	0	0	0	0	0	0	0	0	0	0	0	0	0	0	9				583	2113;5970;6367;6368;10030;11491;11492;12945	True;True;True;True;True;True;True;True	2186;6157;6572;6573;10435;11932;11933;13431	23682;23683;23684;23685;23686;23687;67111;67112;67113;67114;67115;67116;67117;67118;71655;71656;71657;71658;71659;114733;114734;114735;114736;114737;114738;114739;114740;114741;114742;114743;131858;131859;131860;131861;131862;131863;131864;131865;131866;148435;148436;148437;148438;148439;148440;148441;148442	15325;43371;46165;46166;46167;73022;83735;83736;94157	15325;43371;46165;46167;73022;83735;83736;94157
Q8C391;O35382;Q9CXE1	Q8C391;O35382;Q9CXE1	Exocyst complex component 4	Exoc4	0	306850	0	0	644270	0	0	515670	0	503950	566440	0	0	518920	647910	518800	0	0	0	0	0	0	0	0	0	0	0	0	0	0	0	0	0	0	0	0	0	0	0	0	0	0	73714	0	0	0	149330	0	0	1	0	0	0	0	0	0	0	0	0	1	0	0	0	0	0	0	0	0	0	0	0	0	1	0	0	0	2	0	0	0	0	0	0	0	0	0	0	0	0	0	0	0	0	0	5				584	11235;12058	True;True	11670;12516	128349;128350;128351;128352;128353;128354;128355;128356;128357;128358;128359;128360;128361;128362;138172;138173;138174;138175;138176;138177;138178;138179;138180;138181;138182;138183;138184;138185	81347;87951;87952;87953;87954;87955	81347;87952
O35405	O35405	Phospholipase D3	Pld3	0	359990	0	0	361780	315030	0	534210	318880	327740	0	0	0	0	0	0	0	0	0	0	0	0	0	0	0	0	0	70471	0	0	0	0	0	0	0	0	0	0	0	0	0	0	0	0	0	0	0	0	0	1	0	0	0	0	0	0	0	0	0	0	0	0	0	0	0	0	0	0	0	0	0	0	0	1	0	0	0	0	0	0	0	0	0	0	0	1	0	0	0	0	0	0	0	0	3				585	840;11802	True;True	872;12253	9930;9931;9932;9933;9934;9935;9936;9937;9938;9939;9940;135354;135355;135356;135357;135358;135359;135360;135361;135362	6400;86070;86071	6400;86070
O35449	O35449	Proline-rich transmembrane protein 1	Prrt1	0	302740	0	0	0	0	0	0	0	0	0	0	0	0	0	0	0	1358400	345470	1931500	1030200	0	0	1131700	2739800	1004600	723150	1125800	0	0	1278600	2968500	0	0	0	0	0	0	0	0	0	0	0	0	0	0	0	0	0	0	1	1	1	1	2	1	1	1	2	0	2	0	0	0	0	0	0	0	0	0	0	0	0	0	0	0	0	0	0	0	1	2	1	3	3	0	0	0	0	0	0	0	0	0	23				586	4190;4733;7650;9365	True;True;True;True	4326;4885;7890;9711	46756;46757;46758;46759;46760;46761;46762;46763;46764;46765;46766;46767;46768;46769;46770;53442;53443;53444;53445;53446;53447;53448;53449;53450;53451;53452;86158;86159;86160;86161;86162;86163;86164;86165;86166;86167;86168;86169;86170;105845;105846;105847;105848;105849	29929;29930;29931;29932;29933;34466;34467;34468;34469;55090;55091;55092;55093;55094;55095;55096;55097;55098;55099;55100;55101;55102;55103;67266	29930;34466;55103;67266
O35526;D6RFB9	O35526;D6RFB9	Syntaxin-1A	Stx1a	885340	2080100	0	2147200	2570400	1813300	1581600	1715200	2114400	801440	2473900	0	2573600	3460900	1320900	3137200	483510	1468900	0	2192600	1002000	1116000	316610	910680	2759300	1123200	1693400	0	4779200	7674100	1573900	2729800	0	0	0	0	0	0	0	0	0	0	0	0	0	0	0	0	0	1	0	2	2	0	1	6	1	3	1	0	1	0	0	0	0	0	0	0	0	0	0	0	0	1	0	0	2	0	2	1	2	2	5	8	2	3	3	0	0	0	0	0	0	2	51				587	3806;4263;5389;5505;5506;5693;6735;6736;6812;10276;10473;11366	True;True;True;True;True;True;True;True;True;True;False;True	3931;4400;5557;5676;5677;5871;6952;6953;7032;10693;10892;11805	42485;47382;47383;47384;47385;47386;47387;47388;47389;60419;60420;60421;60422;60423;60424;60425;61878;61879;61880;61881;61882;61883;61884;61885;61886;61887;61888;61889;61890;61891;61892;61893;61894;61895;61896;61897;61898;61899;61900;61901;61902;61903;61904;61905;61906;61907;61908;61909;61910;61911;61912;63690;63691;63692;63693;63694;63695;63696;63697;76087;76088;76089;76090;76091;76092;76093;76094;76095;76096;76097;76098;76099;76100;76101;76102;76103;77018;77019;77020;77021;77022;77023;77024;77025;77026;77027;77028;77029;77030;77031;77032;117941;117942;120133;120134;120135;120136;120137;129841;129842;129843;129844;129845;129846;129847;129848;129849;129850;129851;129852;129853;129854;129855	27020;30215;30216;30217;30218;39088;39089;39090;40005;40006;40007;40008;40009;40010;40011;40012;40013;40014;40015;40016;40017;40974;40975;40976;40977;40978;49146;49147;49148;49666;49667;49668;49669;49670;49671;49672;49673;49674;49675;75177;76566;76567;76568;82246;82247;82248;82249;82250;82251;82252;82253;82254;82255;82256;82257;82258	27020;30216;39090;40008;40017;40976;49146;49147;49672;75177;76566;82256
O35544	O35544	Excitatory amino acid transporter 4	Slc1a6	0	38551	7166400	0	184900	692230	0	0	156920	0	0	0	0	0	0	0	0	0	9514100	0	0	83237	0	0	0	0	0	0	0	0	0	0	0	183770	0	0	0	169610	0	0	0	0	0	0	0	0	0	0	11	0	14	1	0	0	0	0	0	0	0	1	0	0	0	0	0	0	0	0	0	0	1	0	0	0	0	0	0	0	0	0	0	0	0	0	0	0	0	0	0	0	0	0	0	0	28				588	1595;2717;2949;2950;3228;5685;9915;11899;12837;14857	True;True;True;True;True;True;False;True;True;False	1653;2812;2813;3049;3050;3338;5862;5863;10311;12353;13321;15404	18507;18508;18509;18510;18511;30560;30561;30562;30563;30564;30565;30566;30567;30568;33454;33455;33456;33457;33458;33459;33460;33461;33462;33463;36273;36274;36275;36276;36277;63632;63633;63634;63635;63636;63637;63638;63639;63640;63641;113422;113423;113424;113425;113426;113427;113428;113429;113430;113431;136479;136480;147320;171432;171433;171434;171435	11878;11879;19471;19472;21405;21406;21407;21408;21409;21410;21411;21412;21413;21414;21415;23136;23137;23138;23139;23140;40954;40955;40956;40957;40958;40959;72252;72253;72254;72255;72256;72257;72258;72259;72260;72261;72262;72263;72264;72265;72266;72267;86862;93459;109212;109213	11878;19472;21405;21413;23138;40955;72253;86862;93459;109212	175;176	176;503
O35566	O35566	CD151 antigen	Cd151	0	0	0	0	0	0	0	0	0	0	0	0	0	0	0	0	0	0	0	0	0	0	0	0	0	0	0	0	0	106260	0	0	0	0	0	0	0	0	0	0	0	0	0	0	0	0	0	0	0	0	0	0	0	0	0	0	0	0	0	0	0	0	0	0	0	0	0	0	0	0	0	0	0	0	0	0	0	0	0	0	0	0	1	0	0	0	0	0	0	0	0	0	0	0	1				589	14922	TRUE	15471	172062;172063	109529	109529
O35593	O35593	26S proteasome non-ATPase regulatory subunit 14	Psmd14	0	1078400	1995900	0	427900	541350	1215500	719720	498450	0	837090	0	0	0	0	0	0	0	0	0	0	0	0	0	0	0	0	0	0	0	0	0	0	0	124430	0	0	0	0	0	0	0	0	0	0	0	0	0	3	1	0	0	0	0	0	0	0	0	0	0	0	1	0	0	0	0	0	0	0	0	1	0	2	2	0	0	2	0	0	0	0	0	0	0	0	0	0	0	0	0	0	0	0	0	12				590	1371;1387;7694;13802	True;True;True;True	1424;1441;7936;14309	16060;16061;16062;16063;16064;16065;16066;16067;16068;16069;16070;16071;16072;16073;16074;16075;16076;16077;16230;16231;16232;16233;16234;86805;158852;158853;158854;158855;158856;158857;158858	10183;10184;10185;10186;10187;10188;10189;10190;10278;10279;55635;101071	10184;10279;55635;101071
O35598;E9PYF2	O35598;E9PYF2	Disintegrin and metalloproteinase domain-containing protein 10	Adam10	0	0	0	93721	0	0	0	0	0	0	0	0	0	0	0	61098	0	0	0	0	0	0	0	0	0	0	0	0	0	655640	0	0	0	0	0	0	0	0	0	0	0	0	0	0	0	0	0	0	0	0	0	0	0	0	0	0	0	0	0	0	0	0	0	0	0	0	0	0	0	0	0	0	0	0	0	0	0	0	0	0	0	0	0	1	0	0	0	0	0	0	0	0	0	0	1				591	10876;14342	True;True	11305;14871	124710;124711;165762;165763;165764;165765;165766;165767;165768;165769	79293;105583	79293;105583
O35633-2;O35633	O35633-2;O35633	Vesicular inhibitory amino acid transporter	Slc32a1	584020	1522200	5172600	2283300	2153900	1883500	2179500	1081200	1884800	1940900	1905100	1244500	2114300	2492900	2107000	1906300	1474800	3119200	5676500	6160700	2516400	3894400	1581900	3507500	6803000	4836300	4202200	4186300	8166300	7703300	3663500	5675200	0	0	294250	0	0	0	0	102480	0	0	0	0	0	0	0	0	5	1	11	4	6	2	5	7	5	4	5	0	4	0	0	0	0	0	0	0	0	0	1	0	1	0	2	0	1	0	1	1	4	6	7	9	6	3	3	0	0	0	0	0	0	2	106				592	376;1483;2198;2285;3396;8877;9229;10379;11107;11460;11520;14288	True;True;True;True;True;True;True;True;True;True;True;True	396;1538;2276;2365;3512;9146;9541;10798;11541;11900;11961;14816	4535;4536;4537;4538;4539;4540;17347;17348;17349;17350;17351;17352;17353;17354;17355;17356;17357;24791;24792;24793;24794;24795;24796;24797;24798;24799;24800;24801;25554;25555;25556;25557;25558;25559;25560;25561;25562;25563;25564;25565;25566;38286;38287;38288;38289;38290;38291;38292;38293;38294;38295;38296;38297;38298;38299;38300;38301;38302;38303;38304;38305;100060;100061;100062;100063;100064;100065;100066;100067;100068;100069;100070;100071;100072;104255;104256;104257;104258;104259;104260;104261;104262;104263;104264;119064;119065;119066;119067;119068;127026;127027;127028;127029;127030;127031;127032;127033;127034;127035;127036;127037;127038;127039;127040;127041;127042;127043;131295;131296;131297;131298;131299;131300;131301;131302;131303;131304;131305;131306;131307;131308;131309;131310;131311;131312;131313;131314;131315;131316;131317;131318;131319;131320;131321;131322;131323;131324;131325;132130;132131;132132;132133;132134;132135;132136;132137;132138;132139;132140;132141;132142;132143;132144;132145;132146;165162;165163;165164;165165;165166;165167	2850;2851;2852;2853;11073;11074;11075;16084;16085;16086;16087;16088;16089;16090;16091;16092;16093;16094;16095;16437;16438;16439;16440;16441;16442;16443;16444;24417;24418;24419;24420;24421;24422;24423;24424;24425;24426;24427;63899;63900;63901;63902;63903;63904;63905;63906;63907;63908;66418;66419;66420;75854;75855;80515;80516;80517;80518;80519;80520;80521;80522;80523;80524;80525;80526;80527;80528;80529;80530;83332;83333;83334;83335;83336;83337;83338;83339;83340;83341;83342;83343;83344;83345;83346;83347;83348;83349;83350;83351;83352;83353;83354;83355;83356;83357;83358;83359;83360;83848;83849;83850;83851;83852;83853;83854;105235;105236;105237	2853;11075;16090;16444;24423;63901;66418;75855;80527;83353;83852;105237
Q5SVG5;Q5SVG4;O35643	Q5SVG5;Q5SVG4;O35643	AP-1 complex subunit beta-1	Ap1b1	1076500	4534000	11064000	3865800	4537400	3896800	4627400	4035900	4211400	3033400	3865800	2987900	4265300	5505700	3855300	4957300	0	0	404330	0	0	0	0	0	0	0	0	0	0	0	975240	0	0	0	431270	1408500	0	0	0	0	0	0	0	0	0	0	0	0	11	7	0	0	0	0	0	0	0	0	0	5	0	0	0	0	0	0	0	0	0	0	6	0	7	3	2	5	5	1	0	0	0	0	0	0	0	7	5	0	0	0	0	0	0	6	70				593	103;1001;1538;1625;1644;1720;1723;1724;1865;2376;3448;4548;6302;6441;6751;6942;6989;7281;7282;7654;8301;8605;8606;8699;8873;9050;9198;9713;10126;12338;13503;15062;15063	False;True;False;True;False;False;True;True;True;True;False;True;True;False;False;False;True;False;False;True;True;True;True;False;True;False;False;False;False;True;False;False;False	105;106;1048;1596;1685;1704;1781;1784;1785;1931;2457;3566;4690;6506;6647;6970;7163;7211;7507;7508;7894;8556;8872;8873;8967;9142;9323;9324;9500;9501;10104;10535;10536;12801;14002;15616;15617	1111;1112;1113;1114;1115;1116;1117;1118;1119;1120;1121;1122;1123;1124;11902;11903;11904;11905;11906;11907;11908;11909;11910;11911;11912;11913;11914;11915;11916;17923;17924;17925;17926;17927;17928;17929;17930;17931;17932;17933;17934;17935;17936;17937;17938;17939;17940;17941;17942;17943;18795;18796;18797;18798;18799;18800;18801;18802;18803;18974;18975;18976;18977;18978;18979;18980;18981;18982;19753;19754;19755;19756;19757;19758;19759;19760;19761;19762;19763;19764;19765;19766;19767;19768;19769;19770;19771;19772;19780;19781;19782;19783;19784;19785;19786;19787;19788;19789;19790;19791;19792;19793;19794;19795;19796;19797;19798;19799;19800;19801;21166;26747;38801;38802;38803;38804;38805;38806;38807;38808;38809;38810;38811;38812;51394;51395;51396;51397;51398;51399;51400;51401;51402;51403;51404;51405;51406;71050;71051;72597;72598;72599;72600;72601;72602;72603;72604;72605;72606;72607;72608;72609;72610;72611;72612;76275;76276;76277;76278;76279;76280;76281;76282;76283;76284;76285;76286;76287;76288;76289;76290;76291;78421;78422;79033;79034;79035;79036;79037;79038;79039;79040;79041;79042;79043;82002;82003;82004;82005;82006;82007;82008;82009;82010;82011;82012;82013;82014;82015;86218;86219;86220;86221;86222;86223;86224;86225;86226;86227;86228;86229;86230;86231;86232;86233;86234;86235;86236;86237;86238;93484;93485;93486;93487;93488;93489;93490;93491;93492;93493;93494;93495;93496;93497;93498;96819;96820;96821;96822;96823;96824;96825;96826;96827;96828;98049;98050;98051;98052;98053;98054;98055;98056;98057;98058;98059;98060;98061;98062;98063;98064;98065;98066;100041;100042;100043;100044;100045;102074;102075;102076;102077;102078;102079;102080;102081;102082;102083;102084;102085;102086;102087;102088;102089;102090;102091;102092;102093;102094;102095;102096;102097;102098;102099;102100;102101;102102;103943;103944;103945;103946;103947;103948;103949;103950;103951;103952;103953;103954;103955;103956;103957;103958;103959;103960;103961;103962;103963;103964;103965;103966;103967;103968;103969;103970;103971;103972;103973;103974;110369;110370;110371;110372;110373;110374;110375;110376;110377;110378;110379;110380;110381;110382;110383;110384;110385;110386;110387;110388;110389;110390;110391;110392;110393;110394;110395;110396;110397;110398;110399;115958;115959;115960;115961;115962;115963;115964;115965;115966;115967;115968;115969;115970;115971;115972;115973;115974;115975;115976;115977;115978;115979;115980;115981;115982;115983;115984;141340;141341;141342;141343;141344;141345;141346;141347;155152;155153;155154;155155;155156;155157;155158;155159;155160;155161;155162;155163;155164;155165;173603;173604;173605;173606;173607;173608;173609;173610;173611;173612;173613;173614;173615;173616;173617;173618;173619;173620;173621;173622;173623;173624;173625;173626;173627	658;659;660;661;662;663;664;7503;7504;7505;7506;11478;11479;11480;11481;11482;11483;12001;12073;12074;12075;12076;12077;12078;12079;12080;12081;12082;12083;12653;12654;12655;12656;12657;12658;12659;12660;12661;12662;12663;12664;12665;12666;12667;12668;12672;12673;12674;12675;12676;12677;12678;12679;12680;12681;12682;12683;12684;12685;12686;13563;17178;24639;24640;24641;24642;24643;24644;24645;33239;33240;33241;33242;33243;33244;33245;33246;33247;45792;46816;46817;46818;46819;46820;46821;46822;46823;46824;46825;46826;46827;46828;46829;46830;46831;46832;46833;46834;46835;46836;49240;49241;49242;49243;49244;49245;49246;49247;49248;49249;49250;49251;49252;49253;49254;50346;50764;50765;50766;50767;52481;52482;52483;52484;52485;52486;52487;52488;52489;52490;52491;52492;52493;52494;52495;52496;52497;52498;52499;52500;55125;55126;55127;55128;55129;55130;55131;55132;55133;55134;55135;55136;55137;55138;59952;59953;59954;59955;59956;59957;59958;59959;59960;59961;59962;59963;59964;59965;62009;62010;62011;62012;62013;62718;62719;62720;62721;62722;62723;62724;62725;62726;62727;62728;62729;62730;62731;62732;62733;62734;62735;63889;63890;63891;63892;63893;65093;65094;65095;65096;65097;65098;65099;65100;65101;65102;65103;65104;65105;65106;65107;65108;65109;66225;66226;66227;66228;66229;66230;66231;66232;66233;66234;66235;66236;66237;66238;66239;66240;66241;66242;66243;66244;66245;66246;66247;66248;66249;66250;66251;66252;66253;66254;66255;66256;70039;70040;70041;70042;70043;70044;70045;70046;70047;70048;70049;70050;70051;70052;70053;70054;70055;70056;70057;70058;70059;70060;70061;70062;70063;70064;70065;70066;70067;73861;73862;73863;73864;73865;73866;73867;73868;73869;73870;73871;73872;73873;73874;73875;89884;98666;98667;98668;98669;98670;98671;98672;98673;98674;98675;98676;98677;98678;98679;98680;98681;110685;110686;110687;110688;110689;110690;110691;110692;110693;110694;110695;110696;110697;110698	661;7504;11481;12001;12083;12662;12680;12686;13563;17178;24641;33242;45792;46826;49251;50346;50767;52485;52500;55127;59962;62010;62013;62722;63890;65094;66256;70052;73863;89884;98669;110687;110697	177;178;179;180	74;421;776;865
O35682	O35682	Myeloid-associated differentiation marker	Myadm	0	0	0	566970	0	0	0	0	0	0	0	0	0	0	0	0	0	0	0	0	0	0	0	0	0	0	0	0	0	0	0	0	0	0	0	0	0	0	0	0	0	0	0	0	0	0	0	0	1	1	1	2	4	1	1	2	1	1	2	1	1	0	0	0	0	0	0	0	0	0	1	0	0	1	0	0	1	0	0	1	0	1	2	1	1	0	1	0	0	0	0	0	0	0	29				594	13146	TRUE	13637	150991;150992;150993;150994;150995;150996;150997;150998;150999;151000;151001;151002;151003;151004;151005;151006;151007;151008;151009;151010;151011;151012;151013	95856;95857;95858;95859;95860;95861;95862;95863;95864;95865;95866;95867;95868;95869;95870;95871;95872;95873;95874;95875;95876;95877;95878;95879;95880;95881;95882;95883;95884	95876
Q3TUQ5;O35691	Q3TUQ5;O35691	Pinin	Pnn	0	0	284730	0	0	0	0	0	0	0	0	0	0	0	0	0	0	0	0	0	0	0	0	0	0	0	0	0	0	0	0	0	0	0	0	0	0	0	0	0	0	0	0	0	0	0	0	0	2	0	0	0	0	0	0	0	0	0	0	0	0	0	0	0	0	0	0	0	0	0	0	0	0	0	0	0	0	0	0	0	0	0	0	0	0	0	0	0	0	0	0	0	0	0	2				595	2004;5705	True;True	2075;5883	22652;63837	14571;41074	14571;41074
Q8C2Q7;O35737;Q9Z2X1-2;Q9Z2X1	Q8C2Q7;O35737	Heterogeneous nuclear ribonucleoprotein H;Heterogeneous nuclear ribonucleoprotein H, N-terminally processed	Hnrnph1	0	837870	0	0	0	0	0	0	0	0	0	0	0	1346000	0	1346000	0	0	0	0	0	0	0	0	0	0	0	0	0	0	0	0	0	0	0	0	0	0	0	0	0	0	0	0	0	0	0	0	0	1	0	0	0	0	0	0	0	0	0	2	0	0	0	0	0	0	0	0	0	0	4	0	2	3	2	2	2	0	1	0	0	0	0	0	0	2	0	0	0	0	0	0	0	2	23				596	1283;2719;5421;12001;13769	True;True;True;True;True	1334;2815;5589;12458;14276	15054;15055;15056;15057;15058;15059;15060;15061;15062;15063;15064;15065;30586;30587;30588;30589;30590;30591;30592;30593;30594;30595;30596;30597;30598;30599;30600;60847;60848;60849;60850;60851;60852;60853;60854;60855;60856;60857;60858;60859;60860;60861;60862;60863;60864;60865;137561;137562;137563;137564;137565;137566;137567;137568;137569;137570;137571;158491;158492;158493;158494;158495;158496;158497;158498;158499;158500;158501;158502;158503;158504;158505;158506;158507;158508;158509	9573;9574;9575;9576;9577;9578;9579;9580;9581;9582;9583;9584;9585;9586;9587;9588;9589;9590;9591;9592;9593;9594;9595;19482;19483;19484;19485;19486;19487;19488;19489;39365;39366;39367;39368;39369;39370;39371;39372;39373;39374;39375;87621;87622;87623;87624;87625;87626;87627;87628;87629;87630;87631;87632;87633;87634;87635;87636;100840;100841;100842;100843;100844;100845;100846;100847;100848;100849;100850;100851;100852;100853;100854;100855;100856;100857;100858;100859;100860;100861;100862	9588;19483;39366;87622;100841
O35841	O35841	Apoptosis inhibitor 5	Api5	0	0	1257100	0	0	0	0	0	112240	0	0	0	0	0	0	0	0	0	0	0	0	0	0	0	0	0	0	0	0	0	0	0	0	0	0	0	0	0	0	0	0	0	0	0	0	0	0	0	4	0	0	0	0	0	0	0	0	0	0	0	0	0	0	0	0	0	0	0	0	0	0	0	0	0	0	0	0	0	0	0	0	0	0	0	0	0	0	0	0	0	0	0	0	0	4				597	4919;12073;12460;12774	True;True;True;True	5072;12532;12928;13251	55506;55507;138386;142856;142857;142858;142859;142860;142861;142862;142863;142864;146559;146560;146561;146562	35805;88066;90677;93016;93017	35805;88066;90677;93016
O35864	O35864	COP9 signalosome complex subunit 5	Cops5	0	518340	0	0	564150	519620	681840	922470	491710	482450	652400	329740	0	0	512050	0	0	0	0	0	0	0	0	0	0	0	0	0	0	0	0	0	0	0	0	0	0	0	0	0	0	0	0	0	0	0	0	0	1	1	0	0	0	0	0	0	0	0	0	1	0	0	0	0	0	0	0	0	0	0	1	0	2	2	0	0	0	0	0	0	0	0	0	0	0	1	0	0	0	0	0	0	0	0	9				598	5051;5640;6339;7533;14146	True;True;True;True;True	5204;5817;6543;7773;14668	56921;56922;56923;56924;63195;63196;63197;63198;63199;63200;63201;63202;63203;71391;71392;71393;71394;71395;71396;71397;71398;71399;85047;85048;85049;85050;85051;85052;85053;85054;85055;163437;163438	36682;40695;45973;45974;54449;54450;54451;104000;104001	36682;40695;45973;54450;104000
Q5SSP3;O35874	Q5SSP3;O35874	Amino acid transporter;Neutral amino acid transporter A	Slc1a4	0	154740	0	0	0	0	0	0	0	0	0	0	0	327010	0	327010	0	0	0	0	0	0	0	0	0	0	0	0	0	0	0	0	0	0	0	0	0	0	0	0	0	0	0	0	0	0	0	0	2	0	1	0	0	0	0	0	0	0	0	1	0	0	0	0	0	0	0	0	0	0	1	0	1	2	0	0	0	0	0	0	0	1	1	1	0	2	2	0	0	0	0	0	0	3	18				599	3335	TRUE	3448	37567;37568;37569;37570;37571;37572;37573;37574;37575;37576;37577;37578;37579;37580;37581;37582;37583;37584;37585;37586;37587;37588;37589;37590	23936;23937;23938;23939;23940;23941;23942;23943;23944;23945;23946;23947;23948;23949;23950;23951;23952;23953	23937
O35954	O35954	Membrane-associated phosphatidylinositol transfer protein 1	Pitpnm1	0	742710	2319800	0	862890	735580	773650	590320	648020	624730	895950	527840	0	0	776960	149700	0	0	472900	0	0	0	0	0	0	0	0	0	0	0	0	0	0	0	248660	0	0	0	0	0	0	0	0	0	0	0	0	0	6	3	1	0	0	0	0	0	0	0	0	2	0	0	0	0	0	0	0	0	0	0	2	0	2	1	2	0	2	1	0	0	0	0	0	0	0	1	0	0	0	0	0	0	0	1	24				600	1164;3849;4811;8835;11978;12870;15116	True;True;True;True;True;True;True	1213;3975;4964;9103;12434;13355;15672	13670;42919;42920;42921;42922;42923;42924;42925;42926;42927;42928;42929;54234;54235;54236;54237;54238;54239;54240;54241;54242;54243;54244;54245;54246;54247;54248;54249;54250;99523;99524;137300;137301;137302;137303;137304;137305;137306;137307;147698;147699;147700;174170;174171;174172;174173;174174;174175;174176;174177;174178;174179;174180	8745;27316;27317;27318;27319;27320;27321;27322;27323;27324;34922;34923;34924;34925;34926;34927;34928;34929;34930;63538;87429;93722;111020;111021;111022	8745;27324;34926;63538;87429;93722;111020
O54734	O54734	Dolichyl-diphosphooligosaccharide--protein glycosyltransferase 48 kDa subunit	Ddost	0	462190	2626400	0	0	0	0	960390	0	0	0	0	0	0	0	218490	0	0	0	0	0	0	0	0	0	0	0	0	0	0	0	0	0	0	0	0	0	0	0	0	0	0	0	0	0	0	0	0	5	1	0	0	0	0	0	0	0	0	0	1	0	0	0	0	0	0	0	0	0	0	0	0	2	2	1	0	2	1	0	0	0	0	0	0	0	0	0	0	0	0	0	0	0	1	16				601	2300;10094;11915;12279;15177	True;True;True;True;True	2380;10503;12369;12742;15736	25800;25801;25802;25803;25804;25805;25806;25807;115605;115606;115607;115608;115609;115610;115611;115612;115613;115614;115615;136694;136695;136696;136697;136698;140721;140722;140723;174778;174779	16672;16673;16674;73691;73692;73693;73694;73695;73696;73697;87040;87041;87042;87043;89535;111359	16672;73696;87040;89535;111359
O54774	O54774	AP-3 complex subunit delta-1	Ap3d1	78707	7075800	17988000	1806200	5910600	4917100	7618100	4871700	2303200	2994200	4716100	2725000	5443100	4131600	4637400	4971200	0	0	89940	123320	21243	65510	34196	13616	0	0	27011	0	150530	338070	68898	47349	0	114530	31076	0	0	0	0	0	0	4698.6	0	0	139600	0	43950	0	21	13	0	0	0	0	0	0	0	0	0	13	0	0	0	0	0	0	0	0	0	0	10	0	11	8	7	8	11	5	0	0	0	0	0	0	0	15	8	0	0	0	0	0	0	8	138				602	600;751;1160;1627;1981;2043;2108;3155;4998;7003;7470;7586;7982;8470;9066;9067;9210;9914;10193;10877;14466;14955;15013	True;True;True;True;True;True;True;True;True;True;True;True;True;True;True;True;True;True;True;True;True;True;True	630;782;1209;1687;2051;2114;2181;3262;5151;7225;7706;7826;8230;8734;9341;9342;9517;10310;10606;11306;14998;15504;15565	6979;6980;6981;6982;6983;6984;6985;6986;6987;6988;6989;6990;6991;6992;8903;8904;8905;8906;8907;8908;8909;8910;8911;8912;8913;8914;8915;13637;13638;13639;13640;13641;13642;13643;13644;13645;13646;18818;18819;18820;18821;18822;18823;22433;22434;22435;22436;22437;22438;22439;22440;22993;22994;22995;22996;22997;22998;22999;23000;23001;23002;23003;23630;23631;23632;23633;23634;23635;23636;23637;23638;23639;23640;23641;23642;23643;35420;35421;35422;35423;35424;35425;35426;35427;35428;35429;35430;35431;35432;35433;35434;35435;35436;56320;56321;56322;56323;56324;56325;56326;56327;56328;56329;56330;56331;56332;56333;56334;56335;56336;56337;56338;56339;56340;56341;56342;56343;56344;56345;56346;56347;56348;79170;79171;79172;79173;79174;79175;79176;79177;79178;84271;84272;84273;84274;84275;84276;84277;84278;84279;84280;84281;85565;85566;85567;85568;85569;85570;85571;85572;85573;85574;85575;85576;85577;85578;85579;85580;85581;85582;85583;90047;90048;95302;95303;95304;95305;95306;95307;95308;95309;102231;102232;102233;102234;102235;102236;102237;102238;104101;104102;104103;104104;104105;104106;104107;113407;113408;113409;113410;113411;113412;113413;113414;113415;113416;113417;113418;113419;113420;113421;116962;116963;116964;116965;116966;116967;116968;116969;116970;116971;116972;116973;116974;116975;124712;124713;124714;167148;167149;167150;167151;167152;167153;167154;167155;167156;167157;167158;167159;167160;167161;167162;167163;167164;167165;167166;167167;167168;167169;167170;167171;167172;167173;167174;167175;172450;172451;172452;172453;173121;173122;173123;173124;173125;173126;173127;173128;173129;173130;173131;173132	4530;5728;5729;5730;8723;8724;8725;8726;12008;12009;14399;14400;14401;14808;14809;14810;15287;15288;15289;15290;15291;15292;15293;15294;15295;15296;15297;15298;15299;15300;15301;15302;15303;22665;22666;22667;22668;22669;22670;22671;22672;22673;22674;22675;22676;22677;22678;36297;36298;36299;36300;36301;36302;36303;36304;36305;36306;36307;36308;36309;36310;36311;36312;36313;36314;36315;36316;36317;36318;36319;36320;50836;50837;50838;54021;54022;54023;54024;54025;54026;54027;54028;54029;54030;54730;54731;54732;54733;54734;57773;61069;61070;61071;61072;61073;61074;65183;65184;65185;65186;65187;65188;65189;66335;72239;72240;72241;72242;72243;72244;72245;72246;72247;72248;72249;72250;72251;74522;74523;74524;74525;74526;74527;74528;74529;74530;74531;74532;74533;74534;74535;74536;74537;74538;79294;106396;106397;106398;106399;106400;106401;106402;109784;110336	4530;5729;8726;12009;14400;14810;15303;22674;36320;50838;54027;54733;57773;61071;65187;65189;66335;72251;74522;79294;106397;109784;110336
O54829	O54829	Regulator of G-protein signaling 7	Rgs7	0	0	0	0	0	0	0	0	0	0	0	0	1002300	0	0	620900	0	0	0	0	0	0	0	0	0	0	0	0	0	0	0	0	0	0	0	0	0	0	0	0	0	0	0	0	0	0	0	0	1	0	0	0	0	0	0	0	0	0	0	0	0	0	0	0	0	0	0	0	0	0	0	0	0	0	0	0	0	0	0	0	0	0	0	0	0	1	0	0	0	0	0	0	0	1	3				603	3748;6247;7504;11866;15193	True;True;True;True;True	3871;6448;7742;12318;15752	41897;41898;41899;41900;41901;41902;41903;41904;41905;41906;41907;41908;41909;41910;41911;41912;41913;41914;41915;41916;41917;41918;41919;41920;70360;70361;84737;84738;84739;84740;84741;84742;84743;84744;84745;84746;84747;84748;136145;174935;174936;174937	26681;26682;26683;26684;26685;26686;26687;45384;54268;86707;111470	26683;45384;54268;86707;111470
O54983	O54983	Ketimine reductase mu-crystallin	Crym	429450	1334700	0	461200	2002900	1002700	1357300	1547100	1068800	938330	1282700	564880	2234200	1748500	1498400	1347800	0	0	0	0	0	0	0	0	0	0	0	0	0	0	0	0	0	0	0	0	0	0	0	0	0	0	0	0	0	0	0	0	0	6	0	0	0	0	0	0	0	0	0	7	0	0	0	0	0	0	0	0	0	0	4	0	3	3	5	2	2	2	0	0	0	0	0	0	0	5	3	0	0	0	0	0	0	3	45				604	3229;3512;4702;10695;11528;11946	True;True;True;True;True;True	3339;3631;4853;11119;11969;12401	36278;36279;36280;36281;39525;39526;39527;39528;39529;39530;39531;39532;39533;39534;39535;53114;53115;53116;53117;53118;53119;53120;53121;122673;122674;122675;122676;122677;122678;122679;122680;122681;122682;122683;122684;122685;122686;122687;122688;122689;122690;122691;122692;122693;132230;132231;136987;136988;136989;136990;136991;136992;136993;136994;136995;136996;136997	23141;23142;25144;25145;25146;25147;25148;25149;25150;25151;34287;78113;78114;78115;78116;78117;78118;78119;78120;78121;78122;83899;83900;87242;87243;87244;87245;87246;87247;87248;87249;87250;87251;87252;87253;87254;87255;87256;87257;87258;87259;87260;87261;87262;87263;87264	23142;25151;34287;78119;83899;87244
O54984	O54984	ATPase Asna1	Asna1	0	47672	0	0	0	0	0	0	0	0	0	0	0	0	0	0	0	0	0	0	0	0	0	0	0	0	0	0	0	0	0	0	0	0	0	0	0	0	0	0	0	0	0	0	24574	0	0	0	1	0	0	0	0	0	0	0	0	0	0	0	0	0	0	0	0	0	0	0	0	0	1	0	0	1	1	1	1	1	0	0	0	0	0	0	0	2	1	0	0	0	0	0	0	0	10				605	8243;8463	True;True	8495;8726	92908;92909;92910;92911;92912;92913;92914;92915;92916;92917;92918;92919;92920;92921;92922;92923;92924;92925;92926;92927;92928;92929;92930;95241	59577;59578;59579;59580;59581;59582;59583;59584;59585;61031	59585;61031
O54991	O54991	Contactin-associated protein 1	Cntnap1	436300	575990	4263200	998130	1067600	832870	679070	522540	949520	753800	755640	459080	802490	1154700	854310	1127800	0	0	0	0	0	0	0	0	0	0	0	0	0	0	0	0	0	0	0	0	0	0	0	0	87763	0	0	0	0	0	0	0	6	2	0	0	0	0	0	0	0	0	0	1	0	0	0	0	0	0	0	0	0	0	2	0	0	0	1	2	0	1	0	0	0	0	0	0	0	0	2	0	0	0	0	0	0	4	21				606	2211;3915;6442;8384;10220;11522;14105;14382;15084	True;True;True;True;True;True;True;True;True	2289;4046;6648;8646;10634;11963;14624;14911;15638	24942;24943;24944;24945;24946;24947;24948;24949;24950;24951;43531;43532;43533;43534;43535;43536;43537;43538;72613;72614;72615;72616;72617;94493;117282;117283;117284;117285;117286;117287;117288;132151;132152;132153;132154;132155;132156;132157;132158;132159;132160;132161;132162;132163;132164;162874;166131;166132;166133;166134;166135;166136;166137;173885;173886;173887;173888;173889;173890;173891;173892;173893;173894;173895	16163;27685;27686;27687;27688;27689;27690;27691;27692;46837;60600;74711;74712;83857;83858;83859;83860;83861;103701;105771;110821;110822	16163;27686;46837;60600;74712;83861;103701;105771;110822
O55013	O55013	Trafficking protein particle complex subunit 3	Trappc3	0	807900	1014000	0	0	453720	751970	517670	657020	491100	527450	365760	0	989810	689080	437620	0	0	0	0	570900	0	0	0	0	0	0	0	0	0	0	0	0	0	0	0	0	0	0	0	0	0	0	0	0	0	0	0	2	0	2	1	0	0	2	2	0	0	1	0	1	0	0	0	0	0	0	0	0	0	0	0	0	0	1	0	0	0	0	0	0	1	0	0	0	0	0	0	0	0	0	0	0	1	14				607	2397;4015;10770	True;True;True	2479;4150;11196	26962;26963;26964;26965;26966;26967;26968;26969;44785;44786;44787;44788;44789;44790;44791;44792;44793;44794;44795;44796;44797;44798;44799;44800;44801;44802;44803;44804;44805;44806;123416;123417;123418;123419;123420;123421;123422;123423;123424;123425;123426	17243;28545;28546;28547;28548;28549;28550;28551;28552;28553;28554;28555;28556;78476;78477	17243;28548;78477
O55022	O55022	Membrane-associated progesterone receptor component 1	Pgrmc1	0	1152400	3412100	2119300	1151100	861780	1412100	1198100	1418000	0	1113800	675770	1510600	0	1182000	1112900	0	0	0	0	0	0	0	0	0	0	0	0	0	0	0	0	0	0	0	0	0	0	0	0	0	0	0	0	0	0	0	0	6	0	0	0	0	0	0	0	0	0	0	0	0	0	0	0	0	0	0	0	0	0	0	0	1	0	0	0	0	0	0	0	0	0	0	0	0	1	1	0	0	0	0	0	0	2	11				608	1781;1782;3547;6079;6555;6740;10728	True;True;True;True;True;True;True	1844;1845;3666;6271;6765;6958;11154	20326;20327;20328;20329;20330;20331;20332;20333;20334;20335;20336;39814;39815;39816;39817;39818;39819;68367;68368;68369;68370;73868;73869;73870;73871;73872;73873;73874;76149;76150;76151;76152;76153;76154;123067;123068;123069;123070;123071	13085;13086;13087;13088;25352;25353;44081;47764;49181;49182;78345	13085;13086;25353;44081;47764;49181;78345
Q924B0;O55023;Q80ZJ2	Q924B0;O55023;Q80ZJ2	Inositol monophosphatase 1	Impa1	0	0	766280	0	0	0	0	0	0	0	0	0	0	0	0	0	0	0	0	0	0	0	0	0	0	0	0	0	0	0	0	0	0	0	0	0	0	0	0	0	0	0	0	0	0	0	0	0	2	0	0	0	0	0	0	0	0	0	0	0	0	0	0	0	0	0	0	0	0	0	0	0	0	0	0	0	0	0	0	0	0	0	0	0	0	0	0	0	0	0	0	0	0	0	2				609	2785;8621	True;True	2882;8888	31260;31261;97031;97032;97033;97034	19940;62146	19940;62146
O55029	O55029	Coatomer subunit beta	Copb2	0	1686900	2219900	0	0	1066100	1254500	1324400	929920	883960	1188200	827840	0	975410	0	763870	0	0	0	0	0	0	0	0	0	0	0	0	0	0	0	0	0	0	0	0	0	0	0	0	0	0	0	0	0	0	0	0	2	0	0	0	0	0	0	0	0	0	0	0	0	0	0	0	0	0	0	0	0	0	3	0	5	1	2	0	1	2	0	0	0	0	0	0	0	1	0	0	0	0	0	0	0	1	18				610	45;4848;12413;13308	True;True;True;True	45;5001;12879;13803	418;419;420;421;422;423;424;425;426;54714;54715;54716;54717;54718;54719;54720;54721;54722;54723;54724;54725;54726;54727;54728;54729;142266;142267;142268;152840;152841;152842;152843;152844;152845;152846;152847;152848	234;235;236;237;238;239;240;35264;35265;90343;90344;90345;97138;97139;97140;97141;97142;97143	237;35264;90344;97139
O55042-2;O55042	O55042-2;O55042	Alpha-synuclein	Snca	860120	264250	1159500	2235700	0	699160	0	1274300	957800	461890	990620	0	1713000	2171900	990090	2117700	0	0	0	991860	0	0	0	0	0	169730	0	0	0	944030	0	0	0	0	0	0	0	0	0	0	0	0	0	0	0	0	0	0	0	0	0	0	0	0	0	0	0	0	0	0	0	0	0	0	0	0	0	0	0	0	0	0	0	1	2	1	2	0	2	0	0	0	0	0	0	5	3	0	0	0	0	0	0	5	21				611	2737;12657;12661;13204;13205	True;True;True;True;True	2833;13130;13134;13696;13697	30764;30765;30766;30767;30768;30769;145107;145108;145109;145110;145111;145112;145113;145114;145115;145116;145117;145118;145119;145120;145152;145153;145154;145155;145156;145157;145158;145159;145160;145161;145162;145163;145164;145165;145166;145167;145168;151633;151634;151635;151636;151637;151638;151639;151640;151641;151642;151643;151644;151645;151646;151647;151648;151649;151650;151651	19622;19623;19624;92133;92134;92135;92136;92137;92138;92139;92140;92141;92147;92148;92149;92150;92151;92152;92153;96278;96279;96280	19622;92134;92151;96278;96280
O55091	O55091	Protein IMPACT	Impact	0	0	0	0	0	0	0	0	0	0	0	0	0	0	0	0	0	0	0	0	0	0	0	0	0	0	0	0	0	0	0	0	0	0	0	0	0	0	0	0	0	0	0	0	201330	0	0	0	0	0	0	0	0	0	0	0	0	0	0	0	0	0	0	0	0	0	0	0	0	0	0	0	0	0	0	0	0	0	0	0	0	0	0	0	0	0	1	0	0	0	0	0	0	0	1				612	6352	TRUE	6556	71482;71483	46040	46040
O55100-2;O55100	O55100-2;O55100	Synaptogyrin-1	Syngr1	3058600	7385400	9622900	4802300	5110700	6126300	6808600	4405000	5809500	3943100	3669500	4198200	5807200	6033000	4422100	6680100	0	0	994510	0	498900	0	0	0	0	755930	0	424560	1257400	1320000	0	0	0	0	0	0	0	0	0	0	0	0	0	0	0	0	0	0	3	5	2	1	0	0	0	1	2	0	0	5	0	0	0	0	0	0	0	0	0	0	6	0	3	3	5	3	5	3	5	0	0	0	1	1	1	5	4	0	0	0	0	0	0	3	67				613	455;2172;9185	True;True;True	477;2250;9482;9483	5420;5421;5422;5423;5424;5425;5426;5427;5428;5429;5430;5431;5432;5433;5434;5435;5436;5437;5438;5439;5440;5441;24501;24502;24503;24504;24505;24506;24507;24508;24509;24510;24511;24512;24513;24514;24515;24516;24517;24518;24519;24520;24521;103809;103810;103811;103812;103813;103814;103815;103816;103817;103818;103819;103820;103821;103822;103823;103824;103825;103826;103827;103828;103829;103830;103831;103832;103833;103834;103835;103836;103837;103838;103839;103840	3498;3499;3500;3501;3502;3503;3504;3505;3506;3507;3508;3509;3510;3511;3512;3513;3514;3515;3516;3517;3518;3519;3520;3521;3522;3523;3524;3525;3526;3527;3528;3529;3530;3531;3532;15839;15840;15841;15842;15843;15844;15845;15846;15847;15848;15849;15850;15851;15852;15853;15854;15855;15856;15857;15858;15859;66150;66151;66152;66153;66154;66155;66156;66157;66158;66159;66160;66161;66162;66163;66164;66165	3498;15858;66151	181	1
O55106;F8WH41	O55106;F8WH41	Striatin	Strn	718220	1304400	1108200	1321000	936080	1019600	1092600	782000	954350	879560	1003500	654750	1129400	1205900	872520	1120100	0	0	0	0	0	0	0	0	0	0	0	0	0	0	0	0	0	0	0	0	0	0	0	0	0	0	0	0	0	0	0	0	1	2	0	0	0	0	0	0	0	0	0	3	0	0	0	0	0	0	0	0	0	0	0	0	2	1	2	4	4	0	0	0	0	0	0	0	0	3	2	0	0	0	0	0	0	1	25				614	730;1135;4571;8286;9307;12050;14073	True;True;True;True;False;True;True	761;1184;4713;8541;9640;12508;14590	8538;8539;8540;8541;8542;8543;8544;8545;8546;8547;8548;8549;13410;13411;13412;51675;51676;51677;51678;51679;51680;51681;51682;51683;51684;51685;51686;51687;93371;93372;93373;93374;93375;93376;93377;93378;93379;105158;105159;105160;105161;105162;105163;105164;105165;138097;138098;138099;138100;138101;162508;162509;162510;162511;162512;162513;162514;162515;162516;162517;162518	5435;5436;5437;5438;5439;5440;5441;5442;5443;5444;5445;5446;8525;8526;33422;33423;33424;33425;33426;33427;59877;59878;59879;66904;66905;66906;87917;103459	5443;8526;33422;59877;66905;87917;103459
O55125;Q5SVG6	O55125;Q5SVG6	Protein NipSnap homolog 1	Nipsnap1	0	1736000	0	1636500	1582700	1332500	1566200	0	1671400	1028200	0	0	1151400	1893200	0	2209500	0	0	0	0	0	0	0	0	0	0	0	0	0	0	0	0	0	0	0	0	0	0	0	0	0	0	0	0	0	0	0	0	1	1	0	0	0	0	0	0	0	0	0	1	0	0	0	0	0	0	0	0	0	0	1	0	2	0	3	1	1	0	0	0	0	0	0	0	0	3	4	0	0	0	0	0	0	1	19				615	491;6277;7819	True;True;True	517;6479;8066	5858;5859;5860;5861;5862;5863;5864;5865;5866;5867;5868;5869;5870;70793;70794;70795;70796;70797;70798;70799;70800;70801;70802;70803;70804;88215;88216;88217	3829;3830;3831;3832;3833;3834;3835;3836;3837;3838;45666;45667;45668;45669;45670;45671;45672;45673;56557;56558	3835;45671;56557
Q7TMG8;O55126	Q7TMG8;O55126	Protein NipSnap homolog 2	Gbas	0	0	2213700	0	0	0	0	0	0	0	379180	0	0	0	567530	294030	0	0	0	0	0	0	0	0	0	0	0	0	0	0	0	0	0	0	0	0	0	0	0	0	0	0	0	0	0	0	0	0	3	0	0	0	0	0	0	0	0	0	0	0	0	0	0	0	0	0	0	0	0	0	0	0	0	0	0	0	0	0	0	0	0	0	0	0	0	0	0	0	0	0	0	0	0	1	4				616	7988;8528;14811	True;True;True	8236;8793;15356	90095;90096;90097;90098;90099;90100;95934;95935;95936;95937;95938;95939;95940;95941;170948	57792;61463;61464;108918	57792;61463;108918
O55135	O55135	Eukaryotic translation initiation factor 6	Eif6	0	120410	0	0	0	0	0	0	0	0	0	35436	0	0	0	0	0	0	0	0	0	0	0	0	0	0	0	0	0	0	0	0	0	0	0	0	0	0	0	0	0	0	0	0	0	0	0	0	1	0	0	0	0	0	0	0	0	0	0	0	0	0	0	0	0	0	0	0	0	0	0	0	1	0	0	0	0	0	0	0	0	0	0	0	0	0	0	0	0	0	0	0	0	0	2				617	13061	TRUE	13550	149713;149714;149715;149716;149717;149718;149719;149720;149721;149722	95007;95008	95007
O55143;J3KMM5;O55143-2;Q8R429	O55143;J3KMM5;O55143-2	Sarcoplasmic/endoplasmic reticulum calcium ATPase 2;Calcium-transporting ATPase	Atp2a2	3105800	9116700	94422000	13386000	15860000	13664000	6439900	11273000	15743000	8696000	16473000	8524400	15090000	11690000	11298000	19385000	0	61428	5522200	446810	191950	370580	72036	139150	297740	482830	517410	272470	210270	3370500	594670	433310	152940	646340	838770	0	8694.8	93563	60653	648960	26926	43168	0	0	0	108680	78811	0	55	15	7	0	0	0	0	0	0	0	0	17	0	3	0	0	0	0	0	0	0	0	21	0	13	12	26	19	16	11	4	0	0	0	0	5	0	22	19	0	0	0	0	0	0	19	284				618	411;675;941;1570;1589;1935;2626;2661;3444;4113;4898;5416;5686;5771;6320;6392;6506;6507;7035;7040;7377;9351;9352;9501;9502;9920;10189;10190;10773;11116;11583;11584;11648;12056;12262;12512;13202;13203;13520;13694;13748;13832;13833;14199;14329	True;True;True;True;True;True;True;True;True;True;True;True;True;True;True;True;True;True;True;True;True;True;True;True;True;True;True;True;True;True;True;True;True;True;True;True;True;True;True;True;True;True;True;True;True	432;706;986;987;1628;1647;2003;2721;2756;3562;4249;5051;5584;5864;5950;6524;6597;6714;6715;6716;7257;7262;7607;9691;9692;9693;9885;9886;10316;10602;10603;11199;11550;12025;12026;12092;12093;12514;12725;12726;12981;12982;13694;13695;14019;14198;14254;14255;14344;14345;14726;14858	4928;4929;4930;4931;4932;4933;4934;7830;7831;7832;7833;7834;7835;7836;7837;7838;7839;7840;7841;7842;7843;7844;7845;7846;7847;7848;7849;7850;7851;7852;7853;7854;7855;7856;7857;7858;7859;7860;7861;7862;11326;11327;11328;11329;11330;11331;11332;11333;11334;11335;11336;11337;11338;11339;11340;11341;11342;11343;11344;11345;11346;11347;11348;11349;11350;11351;11352;18256;18257;18258;18259;18260;18439;18440;18441;18442;18443;18444;18445;18446;18447;18448;18449;18450;18451;18452;18453;18454;18455;18456;18457;21961;21962;21963;21964;21965;21966;21967;21968;21969;21970;21971;21972;21973;21974;21975;21976;21977;21978;21979;21980;21981;21982;21983;21984;21985;21986;21987;21988;21989;21990;29510;29511;29512;29513;29514;29515;29516;29517;29518;29519;29520;29521;29522;29523;29841;29842;29843;29844;29845;29846;29847;29848;29849;29850;29851;29852;29853;29854;29855;29856;29857;29858;29859;38775;38776;38777;45880;45881;45882;45883;45884;45885;45886;45887;45888;45889;45890;45891;45892;45893;45894;45895;45896;45897;55320;55321;55322;55323;55324;55325;60761;60762;60763;60764;60765;60766;60767;60768;60769;60770;60771;60772;60773;60774;60775;60776;60777;60778;63642;63643;63644;63645;63646;63647;63648;63649;63650;64571;64572;64573;64574;64575;64576;64577;64578;64579;64580;64581;64582;64583;64584;64585;64586;64587;64588;64589;64590;64591;71206;71207;71208;71209;71210;71211;71212;71213;71214;71215;71216;71944;71945;71946;71947;71948;71949;71950;71951;73273;73274;73275;73276;73277;73278;73279;73280;73281;73282;73283;73284;73285;73286;73287;73288;73289;73290;73291;73292;79454;79455;79456;79457;79458;79459;79460;79461;79462;79463;79464;79465;79466;79467;79468;79469;79470;79542;79543;79544;79545;79546;83188;105613;105614;105615;105616;105617;105618;105619;105620;105621;105622;105623;105624;105625;105626;105627;105628;105629;105630;105631;105632;105633;105634;105635;105636;105637;105638;105639;105640;105641;107931;107932;107933;107934;107935;107936;107937;107938;107939;113453;113454;113455;113456;113457;116895;116896;116897;116898;116899;116900;116901;116902;116903;116904;116905;116906;116907;116908;116909;116910;116911;116912;116913;116914;116915;116916;116917;116918;116919;116920;116921;116922;116923;116924;116925;116926;116927;116928;116929;116930;116931;116932;123470;123471;123472;123473;123474;123475;123476;123477;123478;123479;127134;127135;127136;127137;127138;127139;127140;127141;127142;127143;132909;132910;132911;132912;132913;132914;132915;132916;132917;132918;132919;132920;132921;132922;132923;132924;132925;132926;132927;132928;133635;133636;133637;133638;133639;133640;133641;133642;133643;133644;133645;133646;133647;133648;138155;138156;138157;138158;138159;138160;138161;138162;138163;138164;138165;140440;140441;140442;140443;140444;140445;140446;140447;140448;140449;140450;140451;140452;140453;140454;140455;143391;143392;143393;143394;143395;143396;143397;143398;143399;143400;143401;143402;143403;143404;143405;151575;151576;151577;151578;151579;151580;151581;151582;151583;151584;151585;151586;151587;151588;151589;151590;151591;151592;151593;151594;151595;151596;151597;151598;151599;151600;151601;151602;151603;151604;151605;151606;151607;151608;151609;151610;151611;151612;151613;151614;151615;151616;151617;151618;151619;151620;151621;151622;151623;151624;151625;151626;151627;151628;151629;151630;151631;151632;155479;155480;155481;155482;155483;155484;155485;155486;155487;155488;155489;155490;155491;155492;155493;155494;155495;155496;155497;155498;155499;157389;157390;157391;157392;157393;157394;157395;157396;157397;157398;157399;157400;157401;157402;157403;157404;157405;157406;157407;157408;157409;157410;157411;157412;157413;157414;157415;158250;158251;158252;158253;158254;158255;158256;158257;158258;158259;158260;158261;158262;158263;158264;158265;159624;159625;159626;159627;159628;159629;164129;164130;165642;165643;165644	3111;3112;3113;3114;5036;5037;5038;5039;5040;5041;5042;5043;5044;5045;5046;5047;5048;5049;5050;5051;5052;5053;5054;5055;5056;7219;7220;7221;7222;7223;7224;7225;7226;7227;7228;11651;11652;11653;11654;11820;11821;11822;11823;11824;11825;11826;11827;11828;11829;14088;14089;14090;14091;14092;14093;14094;14095;14096;14097;14098;14099;14100;14101;14102;14103;14104;14105;14106;14107;14108;14109;14110;14111;14112;14113;14114;14115;14116;14117;14118;14119;14120;14121;18828;18829;18830;18831;18832;18833;18834;18835;18836;18837;18999;19000;19001;19002;19003;19004;19005;19006;19007;19008;19009;19010;19011;19012;24604;24605;29376;29377;29378;29379;35684;39337;39338;39339;39340;39341;39342;39343;39344;39345;40960;41657;41658;41659;41660;41661;41662;41663;41664;41665;41666;41667;45873;45874;45875;46390;46391;46392;46393;47308;47309;47310;47311;47312;47313;47314;47315;47316;47317;47318;47319;47320;50942;50943;50944;50945;50946;50947;50948;50949;50995;53332;67137;67138;67139;67140;67141;67142;67143;67144;67145;68586;68587;68588;72277;74467;74468;74469;74470;74471;74472;74473;74474;74475;74476;74477;74478;74479;74480;74481;74482;74483;74484;74485;74486;74487;74488;74489;74490;74491;74492;74493;74494;74495;74496;74497;74498;74499;74500;74501;74502;74503;78510;78511;78512;78513;78514;78515;78516;78517;80604;80605;80606;80607;80608;80609;84502;84503;84504;84505;84506;84507;84508;84509;84510;84511;84512;84990;84991;84992;84993;84994;84995;84996;84997;87942;87943;87944;87945;87946;87947;87948;87949;89348;89349;89350;89351;89352;89353;89354;89355;89356;89357;89358;90988;90989;90990;90991;96248;96249;96250;96251;96252;96253;96254;96255;96256;96257;96258;96259;96260;96261;96262;96263;96264;96265;96266;96267;96268;96269;96270;96271;96272;96273;96274;96275;96276;96277;99005;99006;99007;99008;99009;99010;99011;99012;99013;99014;99015;99016;99017;99018;99019;99020;99021;99022;99023;100050;100051;100052;100053;100054;100055;100056;100057;100058;100059;100060;100061;100062;100063;100064;100065;100066;100067;100068;100069;100070;100071;100072;100073;100074;100075;100076;100077;100078;100079;100080;100081;100082;100083;100084;100085;100086;100087;100088;100723;100724;100725;100726;100727;101578;101579;104468;104469;105523	3112;5037;7219;11651;11822;14089;18830;18999;24604;29378;35684;39338;40960;41663;45873;46391;47315;47320;50943;50995;53332;67139;67144;68586;68587;72277;74467;74469;78510;80604;84502;84511;84991;87943;89358;90990;96249;96253;99006;100051;100726;101578;101579;104469;105523	41;182;183;184;185;186;187	220;361;452;494;536;699;732
O55234	O55234	Proteasome subunit beta type-5	Psmb5	1227700	2041800	5649500	2241900	2209700	2074600	2484100	3507500	2930000	2816100	2912200	1122800	2577700	3380800	2932000	4057600	0	0	0	0	0	0	0	770590	740340	642450	0	399750	0	0	0	0	0	0	381760	0	0	504950	217440	0	0	0	0	0	0	0	0	0	4	5	0	0	0	0	0	0	0	0	0	3	0	0	0	0	0	0	0	0	0	0	2	0	2	4	4	2	2	2	1	0	0	0	0	0	0	3	4	0	0	0	0	0	0	3	41				619	1263;1264;1719;3760;13547;14368	True;True;True;True;True;True	1312;1313;1780;3883;14046;14897	14814;14815;14816;14817;14818;14819;14820;14821;14822;14823;14824;14825;14826;14827;14828;14829;14830;19736;19737;19738;19739;19740;19741;19742;19743;19744;19745;19746;19747;19748;19749;19750;19751;19752;42028;42029;42030;42031;42032;42033;42034;42035;42036;42037;42038;42039;42040;42041;42042;155734;155735;155736;155737;155738;155739;155740;155741;155742;155743;155744;155745;155746;155747;155748;155749;155750;155751;155752;155753;155754;155755;155756;166006;166007;166008;166009;166010;166011;166012;166013;166014;166015;166016;166017;166018;166019;166020;166021;166022	9466;9467;9468;9469;9470;9471;9472;9473;9474;9475;9476;9477;12643;12644;12645;12646;12647;12648;12649;12650;12651;12652;26744;26745;26746;26747;26748;26749;26750;26751;26752;26753;26754;26755;26756;26757;26758;26759;99138;99139;99140;105727;105728;105729	9466;9472;12649;26756;99138;105727
O70172;F6RJE8	O70172	Phosphatidylinositol 5-phosphate 4-kinase type-2 alpha	Pip4k2a	0	754300	0	0	810570	434400	712410	0	611460	0	0	0	0	0	667620	202520	0	0	0	0	0	0	0	0	0	0	0	0	0	0	0	0	0	0	0	0	0	0	0	0	0	0	0	0	0	0	0	0	2	0	0	0	0	0	0	0	0	0	0	0	0	0	0	0	0	0	0	0	0	0	0	0	1	0	0	0	1	0	0	0	0	0	0	0	0	0	1	0	0	0	0	0	0	0	5				620	2348;3727;5149;5150;11004	False;True;False;False;True	2429;3849;5303;5304;11436	26423;26424;26425;26426;26427;26428;26429;26430;26431;26432;26433;26434;41592;41593;41594;41595;41596;41597;41598;41599;41600;41601;41602;57843;57844;57845;57846;57847;57848;57849;57850;57851;57852;57853;57854;57855;57856;57857;57858;57859;57860;57861;57862;57863;57864;57865;57866;57867;57868;57869;57870;57871;57872;125889;125890;125891;125892;125893;125894;125895;125896;125897;125898;125899;125900	17010;26422;26423;26424;26425;37320;37321;37322;37323;37324;37325;37326;37327;37328;37329;37330;37331;37332;37333;37334;37335;37336;37337;37338;37339;37340;37341;37342;37343;37344;37345;79945	17010;26423;37322;37343;79945
O70194	O70194	Eukaryotic translation initiation factor 3 subunit D	Eif3d	0	1989400	1713900	1007300	800860	1284900	1782300	2193000	801890	1023400	1631600	593970	1099500	1104900	741760	748380	0	0	0	0	0	192260	0	0	0	0	0	0	0	525980	0	0	0	0	0	0	0	0	0	0	106710	0	0	0	0	0	274420	0	3	2	0	0	0	0	0	0	0	0	0	1	0	0	0	0	0	0	0	0	0	0	2	0	4	3	1	2	4	2	0	0	0	0	0	0	0	2	1	0	0	0	0	0	0	3	30				621	2173;4146;4147;5709;5710;7659;9930;12169;12981;13346	True;True;True;True;True;True;True;True;True;True	2251;4282;4283;5887;5888;7899;10333;12630;13468;13843	24522;24523;24524;46302;46303;46304;46305;46306;46307;46308;46309;46310;46311;46312;46313;46314;46315;46316;46317;46318;46319;63888;63889;63890;63891;63892;63893;63894;63895;63896;63897;63898;63899;63900;63901;86273;86274;86275;86276;86277;86278;86279;86280;86281;86282;86283;86284;86285;86286;86287;113683;113684;113685;113686;113687;113688;113689;113690;113691;113692;113693;113694;113695;139401;139402;139403;139404;148835;148836;148837;148838;148839;148840;148841;148842;153290;153291;153292;153293;153294;153295;153296	15860;15861;15862;29660;29661;29662;29663;41146;41147;41148;41149;41150;41151;41152;55159;55160;55161;72437;72438;72439;72440;72441;72442;72443;88612;88613;88614;94431;94432;94433;97418;97419	15861;29660;29661;41147;41151;55160;72437;88612;94431;97419
O70251;M0QWK5;M0QWH8;G3UX43;G3UZ47	O70251;M0QWK5;M0QWH8;G3UX43;G3UZ47	Elongation factor 1-beta	Eef1b	0	522240	1307200	0	0	0	0	1733400	0	0	0	0	0	974600	0	872120	0	0	0	0	0	0	0	0	0	0	0	0	0	0	0	0	0	0	0	0	0	0	0	0	0	0	0	0	0	0	0	0	1	0	0	0	0	0	0	0	0	0	0	0	0	0	0	0	0	0	0	0	0	0	0	0	1	1	0	0	1	1	2	0	0	0	0	0	0	1	1	0	0	0	0	0	0	2	11				622	11398;12886	True;True	11837;13372	130219;130220;130221;130222;130223;130224;130225;130226;130227;130228;130229;130230;130231;147886;147887;147888;147889;147890;147891	82508;82509;82510;82511;93827;93828;93829;93830;93831;93832;93833	82510;93832
O70252;D3YX62;D3YXN4	O70252;D3YX62	Heme oxygenase 2	Hmox2	0	200260	1010900	0	0	0	0	0	0	0	0	0	0	0	0	510680	0	0	0	0	0	0	0	0	0	0	0	0	0	0	0	0	0	0	0	0	0	0	0	0	0	0	0	0	0	0	0	0	2	0	0	0	0	0	0	0	0	0	0	0	0	0	0	0	0	0	0	0	0	0	0	0	0	0	0	0	0	0	0	0	0	0	0	0	0	1	0	0	0	0	0	0	0	0	3				623	3311;5852;11883	True;True;True	3424;6034;12337	37235;37236;37237;37238;37239;37240;37241;65517;65518;136327;136328	23735;42209;86791	23735;42209;86791
O70310	O70310	Glycylpeptide N-tetradecanoyltransferase 1	Nmt1	407130	606180	569390	622310	848880	687630	748530	0	772700	691050	787370	458420	754870	0	623160	565910	0	0	0	0	0	0	0	0	0	0	0	0	0	0	0	0	0	0	0	0	0	0	0	0	0	0	0	0	0	0	0	0	0	2	0	0	0	0	0	0	0	0	0	1	0	0	0	0	0	0	0	0	0	0	1	0	1	2	1	2	1	2	0	0	0	0	0	0	0	1	1	0	0	0	0	0	0	0	15				624	207;591;1908;7685	True;True;True;True	215;621;1976;7925	2341;2342;2343;2344;2345;2346;2347;2348;2349;2350;2351;6887;6888;6889;6890;6891;6892;6893;6894;6895;6896;6897;6898;6899;6900;21693;21694;21695;21696;21697;21698;21699;86645;86646;86647;86648;86649;86650;86651;86652;86653;86654;86655	1491;1492;4443;4444;4445;4446;4447;4448;13926;13927;13928;13929;13930;13931;55492	1491;4445;13931;55492
O70318	O70318	Band 4.1-like protein 2	Epb41l2	373090	638910	0	523630	879230	349940	697930	543730	784760	518470	662400	503380	1072000	1506800	956510	1992000	0	0	0	0	0	0	0	0	0	0	0	0	0	308580	0	0	0	0	0	0	0	0	0	0	0	0	0	0	0	0	0	0	0	0	0	0	0	0	0	0	0	0	0	1	0	0	0	0	0	0	0	0	0	0	0	0	0	1	2	0	0	0	1	0	0	0	0	0	0	4	1	0	0	0	0	0	0	4	14				625	689;3416;6533;9871;11963;11964;13134;13456;13474;14427	True;True;True;True;True;True;True;True;True;True	720;3533;6742;10265;12418;12419;13624;13955;13973;14956	8113;8114;8115;8116;8117;38484;73519;73520;73521;73522;73523;73524;73525;113009;113010;113011;113012;113013;113014;113015;137179;137180;137181;137182;137183;150719;150720;150721;150722;150723;150724;150725;150726;150727;154630;154631;154632;154814;154815;154816;154817;166658;166659;166660;166661;166662;166663;166664;166665;166666;166667	5253;5254;24517;47450;71959;71960;71961;71962;87342;87343;87344;95593;98318;98447;106114	5254;24517;47450;71961;87342;87344;95593;98318;98447;106114
Q76LV0;O70325-2;O70325;Q91XR9	Q76LV0;O70325-2;O70325;Q91XR9	Glutathione peroxidase;Phospholipid hydroperoxide glutathione peroxidase, mitochondrial;Phospholipid hydroperoxide glutathione peroxidase, nuclear	Gpx4	0	251660	0	0	384900	334320	0	417710	413430	277870	429490	257350	0	0	314540	378860	0	0	0	0	0	0	0	0	0	0	0	0	0	0	0	0	0	0	0	0	0	0	0	0	0	0	0	0	0	0	0	0	1	0	2	0	0	0	0	1	0	0	0	0	0	0	0	0	0	0	0	0	0	0	0	0	1	2	1	0	2	0	0	0	0	0	0	1	0	1	0	0	0	0	0	0	0	1	13				626	6007;12344	True;True	6195;12807	67538;67539;67540;67541;67542;67543;67544;67545;67546;67547;67548;67549;67550;67551;67552;67553;67554;141407;141408;141409;141410;141411;141412;141413;141414;141415;141416;141417;141418;141419;141420;141421	43555;43556;43557;43558;43559;43560;43561;43562;43563;89910;89911;89912;89913	43560;89910
O70435;E0CX62;E0CZ34;F8WH02;E0CYL6	O70435	Proteasome subunit alpha type-3	Psma3	0	3548900	4997900	2181700	2337100	2604500	3368500	3004600	2951200	2962100	2538100	1725000	2585800	0	2328500	1021000	0	0	0	0	0	0	0	0	0	0	0	0	0	0	0	0	0	0	0	0	0	0	0	0	0	0	0	0	0	0	0	0	4	3	0	0	0	0	0	0	0	0	0	2	0	0	0	0	0	0	0	0	0	0	2	0	2	3	5	3	2	1	2	0	0	0	0	0	0	2	4	0	0	0	0	0	0	2	37				627	1394;5449;5966;7616;11477;11667;13653	True;True;True;True;True;True;True	1448;5617;6152;7856;11918;12115;14156	16286;16287;16288;16289;16290;16291;16292;16293;16294;16295;16296;16297;16298;16299;16300;16301;16302;16303;61137;61138;61139;61140;61141;61142;61143;61144;61145;61146;67036;67037;67038;85809;85810;131583;131584;131585;131586;131587;131588;133867;133868;133869;133870;133871;133872;133873;133874;133875;133876;133877;133878;133879;133880;156919;156920;156921;156922;156923;156924;156925;156926;156927;156928;156929;156930;156931;156932	10302;10303;10304;10305;10306;10307;10308;10309;10310;10311;10312;10313;10314;10315;10316;10317;39474;39475;39476;39477;39478;39479;39480;39481;39482;39483;43323;43324;54847;83502;83503;83504;83505;85141;85142;99834;99835	10313;39482;43324;54847;83505;85141;99834
Q8BH40;O70439	Q8BH40;O70439	Syntaxin-7	Stx7	0	0	0	0	0	0	0	0	0	0	0	0	0	0	0	429520	0	0	288500	0	0	0	0	0	0	0	0	0	0	0	0	0	0	0	0	0	0	0	0	0	0	0	0	0	0	0	0	0	0	0	1	0	0	0	0	0	0	0	0	0	0	0	0	0	0	0	0	0	0	0	0	0	0	0	0	0	0	0	0	0	0	0	0	0	0	1	0	0	0	0	0	0	0	0	2				628	2636;6469	True;True	2731;6677	29610;72943;72944;72945;72946;72947;72948;72949	18889;47051	18889;47051
O70443	O70443	Guanine nucleotide-binding protein G(z) subunit alpha	Gnaz	628130	480820	1400200	742700	1480800	956880	0	894870	1419500	905100	1088500	768700	1440800	1811000	1218900	1958100	0	1198000	680470	3084100	632310	391390	112770	404420	1277900	522640	884410	0	5205900	5238700	1010600	3811400	0	0	111200	0	0	0	0	0	0	0	0	0	0	0	0	0	3	1	2	1	2	0	0	3	1	1	0	2	1	0	0	0	0	0	0	0	0	0	2	0	0	1	3	1	2	1	1	0	2	4	7	11	7	2	2	0	0	0	0	0	0	3	66				629	1506;3456;4222;4766;5490;5901;8222;9053;9449;11884	True;True;True;True;True;True;True;True;False;True	1562;3574;4359;4919;5661;6085;8474;9328;9822;9823;12338	17602;17603;17604;17605;17606;17607;17608;17609;17610;17611;17612;17613;17614;17615;17616;38883;38884;38885;38886;47059;47060;47061;47062;53801;53802;53803;53804;53805;53806;61677;61678;61679;61680;61681;61682;61683;61684;61685;61686;61687;61688;61689;61690;61691;61692;61693;61694;61695;61696;61697;61698;61699;61700;61701;61702;61703;61704;66107;66108;66109;66110;66111;66112;66113;66114;66115;66116;66117;66118;66119;66120;66121;66122;92664;92665;92666;92667;92668;92669;92670;92671;92672;92673;92674;92675;92676;92677;92678;92679;92680;92681;92682;102136;102137;102138;107194;107195;107196;107197;107198;107199;107200;107201;136329;136330;136331;136332;136333	11267;11268;11269;11270;11271;11272;11273;11274;11275;11276;11277;11278;11279;11280;11281;11282;11283;11284;24686;24687;30053;30054;30055;34709;39844;39845;39846;39847;39848;39849;39850;39851;39852;39853;39854;39855;39856;39857;39858;39859;39860;39861;39862;39863;39864;39865;39866;39867;39868;39869;39870;39871;42681;42682;59402;59403;59404;59405;59406;59407;59408;59409;59410;59411;59412;59413;59414;65135;68100;68101;68102;68103;68104;86792;86793;86794;86795	11276;24687;30054;34709;39863;42682;59410;65135;68102;86793	188	199
O70456	O70456	14-3-3 protein sigma	Sfn	0	1389500	0	0	0	0	0	0	0	0	0	1496500	0	0	0	2523900	0	0	0	0	0	0	0	0	0	0	0	0	0	0	0	0	0	0	0	0	0	0	0	0	0	0	0	0	0	0	0	0	0	1	0	2	0	0	0	0	0	0	0	1	0	0	0	0	0	0	0	0	0	0	0	0	0	0	0	0	0	0	0	0	0	0	0	0	0	0	1	0	1	0	0	0	0	1	7				630	2278;9200;9857;14064;14984	False;True;False;True;True	2356;2357;9503;10251;14581;15534	25471;25472;25473;25474;25475;25476;25477;25478;25479;25480;25481;25482;25483;25484;25485;25486;25487;25488;25489;25490;25491;25492;25493;25494;25495;25496;25497;25498;103987;112851;112852;112853;112854;112855;112856;112857;112858;112859;112860;112861;112862;112863;112864;112865;112866;112867;112868;112869;112870;112871;112872;112873;112874;112875;112876;112877;112878;112879;162444;162445;162446;162447;162448;162449;162450;162451;162452;162453;162454;162455;162456;162457;162458;162459;162460;162461;162462;162463;172734;172735;172736;172737	16397;16398;16399;16400;16401;16402;16403;16404;16405;16406;16407;16408;16409;16410;66258;71880;71881;71882;71883;71884;71885;71886;71887;71888;71889;71890;71891;71892;103442;103443;103444;103445;110027;110028	16398;66258;71884;103445;110027	189	220
O70503;O70503-2	O70503;O70503-2	Very-long-chain 3-oxoacyl-CoA reductase	Hsd17b12	0	327200	2831700	0	700250	507750	622040	818930	617670	0	647760	330480	772510	423060	530470	667700	0	0	316830	0	0	0	0	0	0	0	1163100	0	0	0	0	0	0	0	0	0	0	0	667630	0	0	0	0	0	0	0	0	0	6	0	1	0	0	0	0	0	0	0	0	0	0	0	0	0	0	0	0	0	0	0	0	0	0	0	1	0	0	0	0	0	0	0	0	0	0	1	0	0	0	0	0	0	0	0	9				631	413;6290;7918;8984;11774;12568	True;True;True;True;True;True	434;6492;8166;9255;12225;13039	4943;70894;70895;70896;70897;70898;70899;70900;70901;70902;70903;70904;89264;89265;89266;89267;89268;89269;89270;89271;89272;89273;89274;89275;89276;89277;89278;101345;101346;101347;101348;101349;101350;101351;135085;135086;135087;135088;135089;135090;135091;135092;135093;135094;144234;144235;144236;144237	3117;45721;57219;57220;57221;57222;57223;64674;85905;91625	3117;45721;57219;64674;85905;91625
O88307	O88307	Sortilin-related receptor	Sorl1	0	0	384650	0	0	0	0	0	0	0	0	0	0	0	0	103440	0	0	0	0	0	0	0	0	0	0	0	0	0	0	0	0	0	0	0	0	0	0	0	0	0	0	0	0	0	0	0	0	2	0	0	0	0	0	0	0	0	0	0	0	0	0	0	0	0	0	0	0	0	0	0	0	0	0	0	0	0	0	0	0	0	0	0	0	0	0	0	0	0	0	0	0	0	0	2				632	8754;11694	True;True	9022;12144	98673;98674;98675;98676;98677;98678;98679;134235	63044;85326	63044;85326
O88342	O88342	WD repeat-containing protein 1	Wdr1	5621000	7091700	7153400	8224000	2141800	7609100	7177700	5827600	5716000	1518000	8060400	3702400	1969100	5974500	6676700	8045600	335410	0	0	338050	200860	181840	0	0	0	0	168610	0	231160	249720	0	0	0	0	134400	413440	66861	0	0	64208	0	50482	0	0	0	290280	0	0	8	3	0	0	0	0	0	0	0	0	0	5	0	0	0	0	0	0	0	0	0	0	5	0	4	6	3	2	6	3	6	0	0	0	0	0	0	5	11	0	0	0	0	0	0	10	77				633	535;536;2418;2419;3513;3964;4740;6573;7813;7814;9441;9687;11399;12191;12462;13607;14582;14625;14744;15194	True;True;True;True;True;True;True;True;True;True;True;True;True;True;True;True;True;True;True;True	561;562;2503;2504;3632;4098;4892;6783;8060;8061;9813;10078;11838;12652;12930;14110;15120;15164;15288;15753	6409;6410;6411;6412;6413;6414;6415;6416;6417;6418;6419;27187;27188;27189;27190;27191;27192;27193;27194;27195;27196;27197;27198;27199;27200;27201;27202;27203;27204;27205;27206;27207;27208;27209;27210;27211;27212;27213;27214;27215;27216;27217;27218;39536;44252;44253;44254;44255;44256;44257;44258;44259;53521;53522;53523;53524;53525;53526;53527;53528;53529;53530;74155;74156;74157;74158;74159;88132;88133;88134;88135;88136;88137;88138;88139;88140;88141;88142;107091;107092;107093;107094;107095;107096;107097;107098;109990;109991;109992;109993;109994;109995;109996;109997;109998;109999;110000;110001;110002;110003;110004;110005;110006;110007;130232;130233;130234;130235;130236;130237;130238;130239;130240;139681;139682;139683;139684;142887;142888;142889;156459;156460;156461;168503;168504;168505;168506;168507;168508;168509;168510;168511;168512;168513;168514;168515;168516;168517;168518;168519;168520;168521;168522;168955;168956;168957;168958;168959;168960;168961;168962;168963;168964;168965;168966;168967;168968;168969;168970;170249;170250;170251;170252;170253;170254;170255;170256;170257;170258;170259;170260;170261;170262;170263;170264;170265;174938;174939	4142;4143;4144;17355;17356;17357;17358;17359;25152;28281;28282;34504;34505;34506;34507;34508;48045;56482;56483;56484;56485;56486;56487;68061;69861;69862;69863;69864;69865;69866;69867;69868;69869;69870;69871;69872;82512;88911;90703;99575;99576;99577;107220;107221;107222;107223;107487;107488;107489;107490;107491;107492;107493;107494;107495;107496;107497;107498;107499;107500;107501;107502;107503;108385;108386;108387;108388;108389;108390;108391;108392;108393;108394;108395;108396;108397;108398;108399;108400;108401;108402;108403;108404;108405;108406;111471;111472	4143;4144;17355;17359;25152;28281;34504;48045;56483;56485;68061;69872;82512;88911;90703;99576;107220;107497;108394;111472
O88485;D3Z0M6;O88485-2;Q3TYJ3	O88485;D3Z0M6;O88485-2;Q3TYJ3	Cytoplasmic dynein 1 intermediate chain 1	Dync1i1	1139800	3824500	3276800	3641800	4339700	3072600	4566000	2769300	3415700	2951000	4477800	3206500	2913600	4713800	2552700	3872500	0	0	0	810370	0	0	0	0	0	0	0	0	1051000	0	531240	1005700	0	0	0	0	0	0	0	0	0	0	0	0	0	313930	0	0	5	6	0	0	0	0	0	0	0	0	0	8	0	0	0	0	0	0	0	0	0	0	5	0	6	1	4	6	9	4	0	0	0	0	0	0	0	5	9	0	0	0	0	0	0	6	74				634	972;1795;2524;2944;3153;3294;5767;5768;6578;6704;6705;7412;11066;12145;12783;12927;14454	True;True;True;True;True;True;True;True;True;True;True;True;True;True;True;True;True	1019;1858;2616;3044;3260;3406;3407;5946;5947;6788;6921;6922;7646;11498;12606;13261;13413;14986	11637;11638;11639;11640;11641;11642;11643;11644;11645;11646;20454;20455;20456;20457;28404;28405;28406;28407;28408;28409;28410;28411;28412;33411;33412;33413;33414;33415;33416;33417;33418;33419;33420;35391;35392;35393;35394;35395;35396;37085;37086;37087;37088;37089;37090;37091;37092;37093;37094;37095;37096;37097;37098;64530;64531;64532;64533;64534;64535;64536;64537;64538;64539;64540;64541;64542;64543;64544;64545;64546;64547;64548;64549;64550;64551;64552;64553;64554;64555;64556;64557;64558;74245;74246;74247;74248;74249;75642;75643;75644;75645;75646;75647;75648;75649;75650;75651;75652;75653;75654;75655;75656;75657;75658;75659;75660;75661;75662;75663;75664;75665;75666;75667;83680;83681;83682;83683;83684;126507;126508;126509;126510;126511;126512;126513;126514;126515;126516;126517;126518;126519;126520;126521;126522;139154;139155;139156;139157;139158;139159;139160;139161;139162;139163;146657;146658;146659;146660;148261;148262;148263;148264;148265;148266;148267;148268;148269;148270;148271;148272;166988;166989;166990;166991;166992;166993;166994;166995;166996;166997;166998;166999	7371;13132;18129;18130;21383;21384;21385;21386;21387;22638;23648;23649;23650;23651;23652;23653;23654;23655;41637;41638;41639;41640;41641;41642;41643;41644;41645;41646;41647;41648;41649;41650;41651;48095;48096;48877;48878;48879;48880;48881;48882;48883;48884;48885;48886;48887;48888;48889;53706;53707;53708;53709;80229;80230;80231;80232;80233;80234;80235;80236;80237;80238;88486;88487;88488;88489;88490;88491;88492;93090;93091;93092;94049;94050;94051;94052;106301;106302;106303;106304;106305;106306;106307;106308;106309	7371;13132;18130;21386;22638;23654;41647;41651;48095;48880;48888;53707;80235;88491;93091;94050;106304	190	79
O88507;A2AMR7;Q9D586	O88507;A2AMR7;Q9D586	Ciliary neurotrophic factor receptor subunit alpha	Cntfr	0	0	0	0	0	0	0	0	0	0	0	0	729350	546770	0	567180	0	0	0	0	0	0	0	0	0	0	0	0	0	0	0	0	0	0	0	0	0	0	0	0	0	0	0	0	0	0	0	0	0	0	0	0	0	0	0	0	0	0	0	0	0	0	0	0	0	0	0	0	0	0	0	0	0	0	0	0	0	0	0	0	0	0	0	0	0	2	0	0	0	0	0	0	0	0	2				635	5398;15144	True;True	5566;15702	60534;60535;60536;60537;60538;174518;174519;174520;174521	39186;111213	39186;111213
O88531;B1B0P8;B1B0P9	O88531;B1B0P8;B1B0P9	Palmitoyl-protein thioesterase 1	Ppt1	0	0	0	0	0	0	0	0	0	0	0	0	0	291830	0	291830	0	0	0	0	0	0	0	0	0	0	0	0	0	0	0	0	0	0	0	0	0	0	0	0	0	0	0	0	0	0	0	0	0	0	0	0	0	0	0	0	0	0	0	0	0	0	0	0	0	0	0	0	0	0	0	0	0	0	0	0	0	0	0	0	0	0	0	0	0	1	0	0	0	0	0	0	0	1	2				636	2824;3443	True;True	2922;3561	31867;38770;38771;38772;38773;38774	20390;24603	20390;24603
O88532;F6V459;F6QJP7	O88532;F6V459;F6QJP7	Zinc finger RNA-binding protein	Zfr	0	463150	1529500	0	735160	485840	407140	0	539630	0	546650	372000	0	0	0	344570	0	0	0	0	0	0	0	0	0	0	0	0	0	339050	0	0	0	0	0	0	0	0	0	0	0	0	0	0	0	0	0	0	2	0	0	0	0	0	0	0	0	0	0	1	0	0	0	0	0	0	0	0	0	0	0	0	0	0	0	0	0	0	0	0	0	0	0	0	0	0	0	0	0	0	0	0	0	0	3				637	4620;9014	True;True	4763;9285	52181;52182;52183;52184;52185;52186;52187;52188;52189;52190;52191;101704;101705;101706;101707;101708;101709;101710;101711;101712;101713;101714;101715;101716	33673;33674;64899	33674;64899
O88543;F6YCA7	O88543;F6YCA7	COP9 signalosome complex subunit 3	Cops3	272190	409720	1051400	1193900	1061100	699870	1221000	0	777070	807500	0	449780	1041600	1263600	927890	2447600	0	0	0	0	0	0	0	0	0	0	95307	0	0	0	273500	0	0	0	0	0	0	0	0	0	0	0	0	0	0	0	0	0	2	1	0	0	0	0	0	0	0	0	0	0	0	0	0	0	0	0	0	0	0	0	1	0	3	1	2	1	1	0	0	0	0	0	0	0	0	3	5	0	0	0	0	0	0	3	23				638	3676;12426;14256;14752;15201	True;True;True;True;True	3797;12892;12893;14784;15296;15760	41093;41094;41095;41096;41097;41098;41099;41100;41101;142402;142403;142404;142405;142406;142407;142408;142409;142410;142411;142412;142413;142414;142415;142416;142417;142418;164839;164840;164841;164842;164843;164844;164845;164846;164847;164848;164849;164850;164851;170366;170367;170368;170369;170370;170371;170372;170373;170374;170375;170376;170377;170378;170379;174983;174984;174985	26119;26120;26121;26122;26123;26124;90450;90451;90452;90453;90454;90455;90456;90457;104993;104994;104995;108499;108500;108501;108502;108503;108504;108505;108506;111522	26119;90454;104995;108501;111522	191	322
O88544;F6QTS1;D3Z1R9;D3YV99	O88544;F6QTS1;D3Z1R9;D3YV99	COP9 signalosome complex subunit 4	Cops4	698690	5841500	5448000	4263000	3898000	5046100	6841000	6414100	5298000	2487700	1956400	3065500	2218700	4306100	5822100	3998900	0	0	0	0	242680	0	102630	215970	0	0	0	0	0	0	0	0	0	0	251940	280700	0	0	0	0	0	0	0	0	0	0	0	0	8	7	0	0	0	0	0	0	0	0	0	4	0	1	0	0	0	0	0	0	0	0	5	0	9	5	6	5	3	4	1	0	0	0	0	0	0	3	6	0	0	0	0	0	0	7	74				639	644;1203;1335;1417;3438;5080;5548;9078;9083;9084;9295;9345;9492;13855	True;True;True;True;True;True;True;True;True;True;True;True;True;True	675;1252;1386;1471;3556;5234;5721;9353;9358;9359;9627;9685;9876;14368	7476;7477;7478;7479;7480;7481;7482;7483;7484;7485;14106;14107;14108;14109;14110;14111;14112;14113;14114;14115;14116;14117;14118;14119;14120;14121;14122;14123;14124;14125;14126;15636;15637;15638;15639;15640;15641;15642;15643;15644;15645;15646;15647;15648;15649;16650;16651;16652;16653;16654;16655;16656;16657;16658;16659;16660;16661;16662;16663;16664;38732;38733;38734;38735;38736;38737;38738;38739;38740;38741;38742;38743;38744;38745;38746;38747;38748;38749;57203;57204;57205;57206;57207;57208;57209;57210;57211;57212;57213;57214;57215;62326;62327;62328;62329;62330;62331;62332;62333;62334;62335;62336;102329;102330;102331;102332;102371;102372;102373;102374;105074;105075;105076;105077;105078;105079;105080;105587;107826;107827;107828;107829;107830;107831;107832;107833;107834;107835;107836;159883;159884;159885;159886;159887;159888;159889;159890;159891;159892;159893;159894;159895	4821;9024;9025;9026;9027;9028;9029;9030;9031;9032;9033;9034;9930;9931;9932;9933;9934;9935;9936;9937;9938;9939;9940;9941;10663;10664;10665;10666;10667;10668;10669;10670;10671;10672;10673;24594;24595;36913;36914;36915;36916;36917;36918;36919;36920;40244;40245;65241;65242;65273;65274;65275;66861;66862;67125;68531;68532;68533;68534;68535;68536;68537;68538;68539;101745;101746;101747;101748;101749;101750;101751;101752;101753;101754;101755;101756;101757	4821;9029;9932;10663;24594;36919;40244;65241;65273;65275;66862;67125;68533;101756
O88569;O88569-3;O88569-2	O88569;O88569-3;O88569-2	Heterogeneous nuclear ribonucleoproteins A2/B1	Hnrnpa2b1	1240800	4491300	29152000	2857700	6585800	2178400	2579300	2847200	2993300	2702900	2613900	1551300	8852700	23585000	4600200	18303000	0	83798	200490	0	117280	46820	35366	0	115280	0	0	0	290490	0	0	360160	129180	117770	147100	109050	0	0	0	0	0	29469	0	0	0	243310	30294	0	20	5	0	0	0	0	0	0	0	0	0	6	0	0	0	0	0	0	0	0	0	0	3	0	3	3	3	2	1	1	2	0	0	0	0	0	0	8	4	0	0	0	0	0	0	32	93				640	2398;4256;4257;4258;4315;4336;5627;6900;6902;7598;7636;8808;9917;10335;10744;12722;14924;14925	True;True;True;True;True;True;True;True;True;True;True;True;True;True;True;True;True;True	2480;4393;4394;4395;4453;4474;5804;7121;7123;7838;7876;9076;10313;10752;10753;11170;13197;15473;15474	26970;47313;47314;47315;47316;47317;47318;47319;47320;47321;47322;47323;47324;47325;47326;47327;47328;47329;47330;47331;47332;47333;47334;47335;47336;47337;47338;47339;47340;47341;47342;47343;47344;47345;47346;47347;47348;47349;47350;47351;47352;47353;47354;47355;47356;47357;47358;47359;47360;47361;47362;48401;48402;48403;48404;48650;48651;48652;48653;48654;48655;48656;48657;48658;48659;48660;48661;48662;48663;63076;63077;63078;63079;63080;63081;63082;77928;77929;77930;77931;77932;77933;77934;77935;77936;77937;77944;77945;77946;77947;77948;77949;77950;77951;85649;85650;85651;85652;85653;85654;85655;85656;85657;85658;85659;85660;85661;86024;86025;86026;86027;86028;86029;99219;99220;99221;99222;99223;99224;99225;99226;99227;99228;99229;99230;99231;113433;113434;113435;113436;118411;118412;118413;118414;118415;118416;118417;118418;118419;118420;118421;118422;118423;118424;118425;118426;118427;118428;118429;118430;118431;123192;123193;123194;123195;123196;123197;145850;145851;145852;145853;145854;145855;145856;172093;172094;172095;172096;172097;172098;172099;172100;172101;172102;172103;172104;172105;172106;172107;172108;172109;172110;172111;172112;172113;172114;172115;172116;172117;172118;172119;172120;172121;172122;172123;172124;172125;172126;172127	17244;30185;30186;30187;30188;30189;30190;30191;30192;30193;30194;30195;30196;30197;30198;30199;30200;30201;30202;30203;30204;31214;31215;31216;31217;31218;31219;31220;31221;31222;31374;31375;31376;31377;31378;31379;31380;31381;40632;40633;40634;40635;40636;40637;50157;50158;50159;50160;50161;50164;54775;54776;54777;54778;54779;54780;54781;54782;54783;55002;55003;55004;55005;63391;63392;72269;72270;75414;75415;75416;75417;75418;75419;75420;75421;75422;75423;75424;75425;75426;78399;92550;109550;109551;109552;109553;109554;109555;109556;109557;109558;109559;109560;109561;109562	17244;30185;30187;30204;31215;31375;40632;50158;50164;54775;55004;63391;72269;75418;78399;92550;109558;109562	192	193
O88704	O88704	Potassium/sodium hyperpolarization-activated cyclic nucleotide-gated channel 1	Hcn1	0	0	0	0	0	0	0	0	0	0	0	0	0	0	0	589010	0	0	279170	0	0	0	0	0	0	0	0	0	0	0	0	0	0	0	70764	0	0	0	0	0	0	0	0	0	0	0	0	0	0	0	1	0	0	0	0	0	0	0	0	0	0	0	0	0	0	0	0	0	0	0	0	0	0	0	0	0	0	0	0	0	0	0	0	0	0	0	0	0	0	0	0	0	0	0	1				641	2081;3261;12043	True;True;True	2153;3372;12501	23371;23372;23373;23374;23375;36611;36612;36613;36614;36615;36616;36617;36618;36619;36620;36621;138028;138029;138030;138031;138032;138033	15115;23327;87889	15115;23327;87889
O88737-2;O88737	O88737-2;O88737	Protein bassoon	Bsn	2226000	3228700	6995900	3487500	3749700	2514500	2490400	788700	3009800	1340600	2417000	1415600	6411300	6330800	3625800	7245400	174680	3986000	7185600	14865000	404350	0	267080	194880	1205200	1689400	119040	500320	17242000	31643000	2987600	29799000	356530	0	400700	250160	402080	2387500	50352	0	83312	28366	901880	0	1547900	14969000	97413	332680	11	6	22	0	0	0	0	1	0	0	0	5	3	0	0	3	0	0	0	0	0	0	3	0	3	2	3	2	7	1	2	0	0	12	20	43	40	7	8	0	0	0	0	13	0	12	229				642	59;268;1028;1029;1334;2028;2186;2243;2411;2474;2883;3044;3186;3852;4216;4300;4564;4694;4728;4880;4897;5103;5105;5170;5390;5500;6091;7013;7515;7757;7842;8092;8121;8512;8546;8547;8576;10219;10255;10263;10269;10402;10548;10635;10709;10766;10890;11019;11291;11326;11467;11714;11740;11754;11792;11817;11867;11972;12280;12333;12777;12983;13746;14364;14366;15006;15007;15083;15180	True;True;True;True;True;True;True;True;True;True;True;True;True;True;True;True;True;True;True;True;True;True;True;True;True;True;True;True;True;True;True;True;True;True;True;True;True;True;True;True;True;True;True;True;True;True;True;True;True;True;True;True;True;True;True;True;True;True;True;True;True;True;True;True;True;True;True;True;True	60;281;1075;1076;1385;2099;2264;2321;2493;2562;2983;3145;3295;3978;4353;4438;4706;4844;4880;5033;5050;5257;5259;5324;5558;5671;6285;7235;7753;8001;8089;8341;8370;8777;8811;8812;8841;10633;10672;10680;10686;10821;10970;11058;11133;11192;11319;11451;11729;11765;11907;12164;12190;12204;12243;12269;12319;12427;12743;12796;13254;13470;14252;14893;14895;15558;15559;15637;15739	603;604;605;606;607;608;609;3210;3211;3212;3213;3214;12223;12224;12225;12226;12227;12228;12229;12230;12231;12232;12233;12234;12235;12236;12237;12238;12239;12240;12241;12242;12243;12244;12245;15629;15630;15631;15632;15633;15634;15635;22863;22864;22865;22866;24669;24670;24671;24672;24673;24674;24675;24676;24677;24678;24679;24680;25231;25232;25233;25234;25235;27046;27047;27048;27049;27050;27051;27052;27875;27876;27877;27878;27879;27880;27881;27882;27883;27884;27885;27886;27887;27888;27889;27890;27891;27892;32750;32751;32752;32753;32754;32755;32756;32757;32758;32759;32760;34310;34311;34312;35844;35845;35846;35847;42936;42937;42938;42939;42940;42941;42942;42943;42944;42945;42946;47014;47015;47786;47787;47788;47789;47790;47791;47792;47793;47794;51588;51589;51590;51591;51592;51593;51594;53026;53027;53028;53029;53030;53031;53032;53033;53372;53373;53374;53375;53376;53377;53378;53379;53380;53381;53382;53383;55090;55091;55092;55093;55094;55095;55096;55097;55098;55099;55100;55101;55102;55103;55312;55313;55314;55315;55316;55317;55318;55319;57422;57423;57424;57425;57426;57428;57429;57430;57431;57432;57433;58063;58064;58065;58066;58067;58068;58069;58070;58071;58072;58073;58074;58075;58076;58077;58078;58079;58080;58081;60426;60427;60428;60429;60430;60431;60432;61809;61810;61811;61812;61813;61814;61815;61816;61817;61818;61819;61820;61821;61822;68472;68473;68474;68475;68476;68477;79275;79276;79277;79278;79279;79280;79281;79282;79283;79284;79285;79286;84869;84870;84871;84872;84873;84874;84875;87440;87441;87442;87443;87444;87445;87446;87447;87448;87449;87450;87451;87452;87453;87454;87455;87456;87457;87458;87459;87460;88399;88400;88401;88402;88403;88404;88405;88406;88407;88408;88409;88410;88411;88412;91118;91119;91120;91121;91122;91123;91124;91125;91126;91127;91128;91129;91130;91131;91132;91445;91446;91447;91448;91449;91450;95807;95808;95809;95810;95811;95812;95813;95814;95815;95816;95817;96125;96126;96127;96128;96129;96130;96131;96132;96133;96134;96135;96136;96137;96379;96380;96381;96382;117277;117278;117279;117280;117281;117696;117697;117698;117699;117700;117701;117702;117703;117704;117705;117816;117817;117818;117819;117820;117821;117822;117823;117824;117825;117873;117874;119332;119333;119334;119335;119336;119337;119338;119339;121038;121039;121040;121964;121965;121966;121967;121968;121969;121970;121971;121972;121973;121974;121975;121976;121977;121978;121979;121980;122857;122858;122859;123385;123386;123387;123388;123389;123390;123391;123392;123393;123394;123395;123396;123397;123398;124816;124817;124818;124819;124820;124821;124822;124823;126014;126015;126016;126017;126018;126019;126020;126021;126022;126023;126024;126025;126026;126027;126028;126029;126030;126031;126032;129087;129088;129089;129466;129467;129468;129469;129470;129471;129472;129473;129474;131402;131403;131404;134423;134424;134425;134426;134427;134428;134429;134652;134653;134654;134655;134656;134657;134658;134659;134660;134661;134662;134663;134664;134665;134666;134667;134668;134817;134818;134819;135249;135250;135251;135252;135253;135254;135255;135511;135512;135513;135514;135515;135516;135517;135518;135519;135520;135521;135522;135523;135524;135525;135526;135527;136146;136147;136148;136149;136150;136151;136152;136153;136154;136155;136156;137255;137256;137257;137258;137259;137260;137261;137262;137263;137264;137265;137266;137267;137268;137269;137270;140724;140725;140726;140727;140728;140729;140730;140731;140732;140733;141297;141298;141299;141300;141301;141302;141303;141304;146578;146579;146580;146581;146582;146583;146584;146585;146586;148851;148852;148853;148854;148855;148856;148857;148858;148859;148860;148861;148862;148863;148864;148865;148866;148867;148868;158226;158227;158228;158229;158230;158231;158232;158233;158234;158235;158236;158237;158238;158239;158240;158241;158242;165960;165961;165962;165963;165972;165973;165974;165975;165976;165977;165978;165979;165980;165981;165982;165983;165984;165985;165986;165987;165988;165989;173066;173067;173068;173069;173070;173859;173860;173861;173862;173863;173864;173865;173866;173867;173868;173869;173870;173871;173872;173873;173874;173875;173876;173877;173878;173879;173880;173881;173882;173883;173884;174805;174806;174807;174808;174809;174810;174811;174812;174813;174814;174815;174816;174817;174818;174819;174820;174821	380;381;382;383;1967;7711;7712;7713;7714;7715;7716;9929;14736;15966;15967;15968;16279;16280;16281;17276;17787;17788;17789;17790;17791;21031;21032;21033;21034;21861;21862;22922;22923;27327;27328;30043;30460;30461;30462;30463;30464;30465;33369;34241;34432;34433;34434;34435;34436;34437;34438;34439;34440;34441;34442;35557;35558;35559;35560;35561;35562;35563;35564;35565;35566;35567;35568;35683;37065;37066;37067;37069;37070;37071;37501;37502;37503;37504;37505;39091;39092;39093;39094;39095;39943;39944;39945;39946;39947;39948;39949;39950;39951;39952;39953;44113;50873;50874;54373;56011;56012;56013;56014;56015;56016;56017;56018;56019;56020;56698;56699;56700;56701;58333;58334;58335;58336;58337;58338;58339;58534;58535;61411;61601;61602;61603;61604;61605;61606;61607;61608;61609;61713;74710;75036;75037;75038;75039;75040;75041;75042;75140;75141;75152;76058;76059;77065;77762;77763;77764;78196;78468;78469;79334;79996;79997;79998;79999;80000;80001;80002;80003;80004;81820;81821;81822;82034;82035;82036;82037;83381;85488;85606;85607;85608;85609;85610;85611;85612;85698;85979;85980;85981;85982;85983;85984;85985;85986;85987;86193;86194;86195;86196;86197;86708;86709;86710;87415;87416;87417;87418;87419;87420;89536;89872;89873;93027;93028;93029;94435;94436;94437;94438;94439;94440;94441;100720;100721;105695;105698;105699;105700;105701;105702;105703;105704;110302;110303;110304;110305;110811;110812;110813;110814;110815;110816;110817;110818;110819;110820;111373;111374;111375;111376;111377;111378;111379	382;1967;7714;7715;9929;14736;15968;16279;17276;17787;21032;21861;22922;27328;30043;30465;33369;34241;34432;35561;35683;37067;37070;37502;39094;39947;44113;50874;54373;56019;56699;58337;58534;61411;61602;61606;61713;74710;75041;75141;75152;76058;77065;77762;78196;78469;79334;80000;81822;82034;83381;85488;85611;85698;85983;86195;86709;87418;89536;89873;93029;94438;100720;105695;105701;110304;110305;110819;111379	193	3699
O88844	O88844	Isocitrate dehydrogenase [NADP] cytoplasmic	Idh1	0	549630	0	909610	0	0	0	0	0	0	0	0	0	0	418390	550920	0	0	0	0	0	0	0	0	0	0	0	0	0	0	0	0	0	0	0	0	0	0	0	0	0	0	0	0	0	0	0	0	1	1	0	0	0	0	0	0	0	0	0	1	0	0	0	0	0	0	0	0	0	0	0	0	0	1	0	1	0	0	0	0	0	0	0	0	0	1	1	0	0	0	0	0	0	2	9				643	5036;13200	True;True	5189;13692	56801;56802;56803;56804;151557;151558;151559;151560;151561;151562;151563;151564;151565;151566;151567;151568;151569;151570;151571;151572;151573	36608;96239;96240;96241;96242;96243;96244;96245;96246	36608;96244
O88845-2;O88845-3;O88845	O88845-2;O88845-3;O88845	A-kinase anchor protein 10, mitochondrial	Akap10	0	0	0	0	0	0	0	0	210310	0	279140	0	0	0	0	0	0	0	0	0	0	0	0	0	0	0	0	0	0	0	0	0	0	0	0	0	0	0	0	0	0	0	0	0	0	0	0	0	1	1	0	0	0	0	0	0	0	0	0	0	0	0	0	0	0	0	0	0	0	0	1	0	0	0	0	0	0	0	0	0	0	0	0	0	0	0	0	0	0	0	0	0	0	0	3				644	7669;12997	True;True	7909;13484	86396;86397;86398;86399;86400;86401;86402;86403;149040;149041;149042;149043;149044;149045;149046;149047;149048	55220;55221;94546	55221;94546
Q6XE40;O88910	Q6XE40;O88910	MAGUK p55 subfamily member 3	Mpp3	0	0	1419500	0	0	0	0	0	0	0	0	0	0	0	0	0	0	0	0	0	0	0	0	0	0	0	0	0	0	0	0	0	0	0	0	0	0	0	0	0	0	0	0	0	0	0	0	0	3	0	0	0	0	0	0	0	0	0	0	0	0	0	0	0	0	0	0	0	0	0	0	0	0	0	0	0	0	0	0	0	0	0	0	0	0	0	0	0	0	0	0	0	0	0	3				645	12897;14208;14481	True;True;True	13383;14736;15013	148009;148010;164235;164236;164237;164238;167335	93893;104533;106489	93893;104533;106489
O88935;O88935-3	O88935;O88935-3	Synapsin-1	Syn1	2492300	2216100	3272000	3641800	4538200	2779000	2410000	1851500	3327000	2907800	2489900	1692200	3193600	3763500	3424600	3299700	0	0	0	0	0	0	0	0	0	0	0	0	0	0	0	0	0	0	0	0	0	0	0	0	0	0	0	0	0	0	0	0	2	4	0	0	0	0	0	0	0	0	0	5	0	0	0	0	0	0	0	0	0	0	5	0	3	1	6	5	0	4	4	0	0	0	0	0	0	4	2	0	0	0	0	0	0	4	49				646	1240;1702;1833;1855;3095;4830;5839;6831;6907;6908;7038;7772;7773;8474;9062;9231;9434;10208;10241;10247;10286;10289;10382;10383;10490;10585;10618;10619;11164;11550;11821;11822;12490;12491;12878;12879;13110;13296;13297;13513;13893;14017	True;True;True;True;True;True;True;True;True;True;True;True;True;True;True;True;True;True;True;True;True;True;True;True;True;True;True;True;True;True;True;True;True;True;True;True;True;True;True;True;True;True	1289;1763;1897;1920;1921;3196;3197;4983;6020;7051;7128;7129;7260;8016;8017;8018;8739;9337;9544;9803;9804;10621;10657;10663;10703;10706;10801;10802;10910;11008;11041;11042;11598;11991;12273;12274;12958;12959;13363;13364;13365;13600;13791;13792;14012;14406;14532	14525;14526;14527;14528;14529;14530;14531;14532;14533;14534;14535;14536;14537;14538;14539;14540;14541;14542;14543;14544;14545;14546;14547;14548;14549;14550;14551;14552;14553;14554;14555;14556;14557;14558;14559;14560;14561;19498;19499;19500;19501;19502;19503;19504;19505;19506;20811;20812;20813;20814;20815;20816;20817;20818;20819;21076;21077;21078;21079;21080;21081;21082;21083;21084;34859;34860;34861;34862;34863;34864;34865;34866;34867;34868;34869;34870;34871;34872;34873;34874;34875;34876;34877;34878;34879;34880;34881;34882;34883;34884;34885;34886;34887;34888;34889;34890;34891;54464;54465;54466;54467;54468;54469;54470;54471;54472;54473;54474;54475;54476;54477;54478;54479;54480;54481;54482;54483;54484;54485;54486;54487;54488;54489;54490;54491;54492;54493;54494;54495;54496;54497;54498;54499;54500;54501;54502;54503;54504;54505;54506;54507;65416;65417;65418;65419;65420;65421;65422;65423;65424;65425;65426;65427;65428;65429;77230;77231;77232;77233;77234;77235;77236;77237;77238;77239;77240;77241;78012;78013;78014;78015;78016;78017;78018;78019;78020;78021;78022;78023;78024;78025;78026;78027;78028;78029;78030;78031;78032;78033;78034;78035;78036;78037;78038;78039;78040;78041;78042;78043;78044;78045;79520;79521;79522;79523;79524;79525;79526;79527;79528;79529;79530;79531;79532;79533;79534;79535;79536;87639;87640;87641;87642;87643;87644;87645;87646;87647;87648;87649;87650;87651;87652;87653;87654;87655;87656;87657;87658;87659;87660;87661;87662;87663;87664;87665;87666;87667;87668;87669;87670;87671;87672;87673;87674;87675;87676;87677;95382;95383;95384;95385;95386;95387;95388;95389;95390;95391;95392;95393;95394;95395;95396;95397;95398;95399;95400;102197;102198;102199;102200;102201;102202;102203;102204;102205;102206;102207;102208;102209;102210;104299;107011;107012;107013;107014;107015;107016;107017;107018;107019;107020;107021;107022;107023;107024;107025;107026;107027;107028;107029;107030;107031;107032;107033;107034;117152;117153;117154;117155;117156;117157;117158;117159;117509;117510;117511;117512;117513;117514;117515;117516;117517;117558;117559;117560;118015;118016;118017;118018;118019;118020;118021;118022;118023;118024;118025;118026;118027;118028;118029;118030;118031;118032;118033;118034;118046;118047;118048;118049;118050;119086;119087;119088;119089;119090;119091;119092;119093;119094;119095;119096;119097;119098;119099;119100;119101;119102;119103;119104;119105;119106;119107;119108;119109;119110;119111;119112;119113;119114;119115;119116;119117;119118;119119;119120;119121;119122;119123;119124;119125;119126;119127;119128;119129;119130;119131;119132;119133;119134;119135;119136;119137;119138;119139;119140;119141;119142;120305;120306;120307;120308;121374;121375;121376;121377;121378;121379;121380;121381;121382;121383;121384;121385;121386;121387;121388;121389;121390;121391;121392;121393;121394;121395;121720;121721;121722;121723;121724;121725;121726;121727;121728;121729;121730;121731;121732;121733;121734;121735;121736;121737;121738;121739;121740;121741;121742;121743;121744;121745;121746;121747;121748;121749;121750;121751;121752;121753;121754;121755;121756;121757;121758;121759;121760;121761;121762;121763;121764;121765;121766;121767;121768;121769;121770;121771;121772;121773;121774;121775;121776;121777;121778;121779;121780;121781;121782;121783;121784;121785;121786;121787;121788;121789;121790;121791;121792;121793;121794;121795;121796;121797;121798;121799;121800;121801;121802;121803;121804;121805;121806;121807;121808;121809;121810;121811;121812;121813;121814;121815;121816;121817;121818;121819;121820;121821;121822;121823;121824;127727;127728;127729;127730;127731;127732;127733;127734;127735;127736;127737;127738;127739;127740;132477;132478;132479;132480;132481;132482;132483;132484;132485;132486;132487;132488;132489;132490;132491;135581;135582;135583;135584;135585;135586;135587;135588;135589;135590;135591;135592;135593;135594;135595;135596;135597;135598;135599;135600;135601;135602;135603;135604;135605;135606;135607;135608;135609;135610;135611;135612;135613;135614;135615;135616;135617;135618;135619;135620;143197;143198;143199;143200;143201;143202;143203;143204;143205;143206;143207;143208;143209;143210;143211;143212;143213;143214;143215;143216;143217;143218;143219;143220;143221;143222;143223;143224;147781;147782;147783;147784;147785;147786;147787;147788;147789;147790;147791;147792;147793;147794;147795;147796;147797;147798;147799;147800;147801;147802;147803;147804;150410;150411;150412;150413;150414;150415;150416;150417;150418;150419;150420;150421;152677;152678;152679;152680;152681;152682;152683;152684;152685;152686;152687;152688;152689;152690;152691;152692;152693;152694;152695;152696;152697;152698;152699;152700;152701;152702;152703;152704;152705;152706;152707;152708;152709;152710;152711;152712;152713;152714;152715;152716;152717;152718;152719;152720;152721;152722;152723;152724;152725;155312;155313;155314;155315;155316;155317;155318;155319;155320;155321;155322;155323;155324;155325;155326;155327;155328;155329;155330;155331;155332;155333;160300;160301;160302;160303;160304;160305;160306;160307;160308;160309;160310;160311;160312;160313;160314;160315;160316;160317;160318;160319;160320;160321;160322;160323;160324;160325;160326;160327;160328;160329;160330;160331;160332;160333;160334;160335;160336;160337;160338;160339;160340;160341;160342;160343;160344;160345;160346;160347;160348;160349;160350;160351;160352;160353;160354;160355;161803;161804;161805;161806;161807;161808;161809;161810;161811;161812;161813;161814;161815;161816;161817;161818;161819;161820;161821;161822;161823;161824;161825;161826;161827;161828;161829;161830;161831;161832;161833;161834;161835;161836;161837;161838	9250;9251;9252;9253;9254;9255;9256;9257;9258;9259;9260;9261;9262;9263;9264;9265;9266;9267;9268;9269;9270;9271;9272;9273;9274;9275;9276;9277;9278;9279;9280;9281;9282;9283;9284;9285;9286;9287;9288;9289;9290;9291;9292;9293;9294;9295;9296;9297;9298;9299;9300;9301;9302;9303;9304;9305;9306;9307;9308;9309;9310;9311;9312;9313;9314;9315;12432;12433;12434;13374;13375;13376;13377;13521;13522;13523;13524;13525;13526;13527;22232;22233;22234;22235;22236;22237;22238;22239;22240;22241;22242;22243;22244;22245;22246;22247;22248;22249;22250;22251;22252;22253;22254;22255;22256;22257;22258;22259;22260;22261;22262;22263;22264;22265;22266;22267;22268;22269;22270;22271;22272;22273;22274;22275;22276;22277;22278;22279;22280;35029;35030;35031;35032;35033;35034;35035;35036;35037;35038;35039;35040;35041;35042;35043;35044;35045;35046;35047;35048;35049;35050;35051;35052;35053;35054;35055;35056;35057;35058;35059;35060;35061;35062;35063;35064;35065;35066;35067;35068;35069;35070;35071;35072;35073;35074;35075;35076;35077;35078;35079;35080;35081;35082;35083;35084;35085;35086;35087;35088;35089;35090;35091;35092;35093;35094;35095;35096;35097;35098;35099;35100;35101;35102;35103;35104;35105;35106;35107;35108;35109;42160;42161;42162;42163;42164;42165;42166;49803;49804;49805;49806;49807;50194;50195;50196;50197;50198;50199;50200;50201;50202;50203;50204;50205;50206;50207;50208;50209;50210;50211;50212;50213;50214;50215;50216;50217;50218;50219;50220;50221;50222;50223;50224;50984;50985;50986;50987;50988;50989;50990;50991;50992;50993;56108;56109;56110;56111;56112;56113;56114;56115;56116;56117;56118;56119;56120;56121;56122;56123;56124;56125;56126;56127;56128;56129;56130;56131;56132;56133;56134;56135;56136;56137;56138;56139;56140;56141;56142;56143;56144;56145;56146;56147;56148;56149;56150;56151;56152;56153;56154;56155;56156;56157;56158;56159;56160;56161;61112;61113;61114;61115;61116;61117;61118;61119;61120;61121;61122;61123;61124;61125;61126;61127;61128;61129;61130;61131;61132;61133;61134;61135;61136;61137;61138;65168;65169;65170;65171;65172;65173;66438;68030;68031;68032;68033;68034;74641;74642;74643;74644;74645;74886;74887;74888;74889;74908;74909;75211;75212;75213;75214;75215;75216;75217;75218;75219;75220;75221;75222;75223;75224;75225;75226;75227;75228;75229;75235;75862;75863;75864;75865;75866;75867;75868;75869;75870;75871;75872;75873;75874;75875;75876;75877;75878;75879;75880;75881;75882;75883;75884;75885;75886;75887;75888;75889;75890;75891;75892;75893;75894;75895;75896;75897;75898;75899;75900;75901;75902;75903;75904;75905;75906;75907;75908;75909;75910;75911;75912;75913;75914;75915;75916;75917;75918;75919;76696;76697;77268;77269;77270;77271;77272;77273;77274;77275;77276;77277;77278;77279;77280;77281;77532;77533;77534;77535;77536;77537;77538;77539;77540;77541;77542;77543;77544;77545;77546;77547;77548;77549;77550;77551;77552;77553;77554;77555;77556;77557;77558;77559;77560;77561;77562;77563;77564;77565;77566;77567;77568;77569;77570;77571;77572;77573;77574;77575;77576;77577;77578;77579;77580;77581;77582;77583;77584;77585;77586;77587;77588;77589;77590;77591;77592;77593;77594;77595;77596;77597;77598;77599;77600;77601;77602;77603;77604;77605;77606;77607;77608;77609;77610;77611;77612;77613;77614;77615;77616;77617;77618;77619;77620;77621;77622;77623;77624;77625;77626;77627;77628;77629;77630;77631;77632;77633;77634;77635;77636;77637;77638;77639;77640;77641;77642;77643;77644;77645;77646;77647;77648;77649;77650;77651;77652;77653;77654;77655;77656;77657;77658;77659;77660;77661;77662;77663;77664;77665;77666;77667;77668;77669;77670;77671;77672;77673;77674;77675;77676;77677;77678;77679;77680;77681;77682;77683;77684;77685;77686;77687;77688;77689;77690;77691;77692;77693;77694;81009;81010;84070;84071;84072;84073;84074;84075;84076;84077;84078;84079;84080;84081;84082;84083;84084;84085;84086;86220;86221;86222;86223;86224;86225;86226;86227;86228;86229;86230;86231;86232;86233;86234;86235;86236;86237;86238;86239;86240;86241;86242;86243;86244;86245;86246;86247;86248;86249;86250;86251;86252;86253;86254;86255;86256;86257;86258;86259;86260;86261;86262;86263;86264;86265;86266;86267;90892;90893;90894;90895;90896;90897;90898;90899;90900;90901;90902;90903;90904;90905;90906;90907;90908;90909;90910;90911;90912;90913;90914;93746;93747;93748;93749;93750;93751;93752;93753;93754;93755;93756;93757;93758;93759;93760;93761;93762;93763;93764;93765;93766;93767;93768;93769;93770;93771;93772;93773;93774;93775;93776;93777;93778;93779;93780;93781;93782;93783;93784;93785;95391;95392;95393;95394;95395;95396;95397;95398;97014;97015;97016;97017;97018;97019;97020;97021;97022;97023;97024;97025;97026;97027;97028;97029;97030;97031;97032;97033;97034;97035;97036;97037;97038;97039;97040;97041;97042;97043;97044;97045;97046;97047;97048;97049;97050;97051;97052;97053;97054;97055;97056;97057;97058;97059;97060;97061;97062;97063;97064;97065;97066;97067;97068;97069;97070;97071;97072;97073;97074;97075;97076;97077;97078;97079;97080;97081;97082;97083;97084;97085;97086;98825;98826;98827;98828;98829;98830;98831;98832;98833;98834;98835;98836;98837;98838;98839;98840;98841;98842;98843;98844;98845;98846;98847;98848;98849;98850;98851;98852;98853;98854;98855;98856;98857;98858;98859;98860;98861;98862;98863;98864;98865;98866;98867;98868;98869;98870;101982;101983;101984;101985;101986;101987;101988;101989;101990;101991;101992;101993;101994;101995;101996;101997;101998;101999;102000;102001;102002;102003;102004;102005;102006;102007;102008;102009;102010;102011;102012;102013;102014;102015;102016;102017;102018;102019;102020;102021;102022;102023;102024;102025;102026;102027;102028;102029;102030;102031;102032;102033;102034;102035;102036;102037;102038;102039;102040;102041;102042;102043;102044;102045;102046;102047;102048;102049;102050;103042;103043;103044;103045;103046;103047;103048;103049;103050;103051;103052;103053;103054;103055;103056;103057;103058;103059;103060;103061;103062;103063;103064;103065;103066;103067;103068;103069;103070;103071;103072;103073;103074;103075;103076;103077;103078;103079;103080;103081;103082	9261;12434;13375;13526;22251;35068;42166;49804;50210;50223;50986;56130;56149;61118;65173;66438;68032;74643;74886;74909;75227;75235;75875;75915;76696;77280;77626;77653;81010;84075;86231;86250;90904;90913;93747;93769;95392;97018;97081;98842;101983;103077	194;195;196;197;198	258;343;349;392;414
O88935-1	O88935-1	Synapsin-1	Syn1	0	0	0	0	0	0	0	0	0	0	0	0	2075900	2329600	0	2348700	0	0	0	0	0	0	0	0	0	0	0	0	0	0	0	0	0	0	0	0	0	0	0	0	0	0	0	0	0	0	0	0	0	0	0	0	0	0	0	0	0	0	0	0	0	0	0	0	0	0	0	0	0	0	0	0	0	0	0	0	0	0	0	0	0	0	0	0	0	1	0	0	0	0	0	0	0	1	2				647	1240;1702;1833;1855;3095;4830;5839;6831;6907;6908;7772;7773;8474;9062;9231;9434;10207;10241;10247;10286;10289;10382;10383;10490;10585;10618;10619;11550;12490;12491;12878;12879;13110;13296;13297;13513;13893;14017	False;False;False;False;False;False;False;False;False;False;False;False;False;False;False;False;True;False;False;False;False;False;False;False;False;False;False;False;False;False;False;False;False;False;False;False;False;False	1289;1763;1897;1920;1921;3196;3197;4983;6020;7051;7128;7129;8016;8017;8018;8739;9337;9544;9803;9804;10620;10657;10663;10703;10706;10801;10802;10910;11008;11041;11042;11991;12958;12959;13363;13364;13365;13600;13791;13792;14012;14406;14532	14525;14526;14527;14528;14529;14530;14531;14532;14533;14534;14535;14536;14537;14538;14539;14540;14541;14542;14543;14544;14545;14546;14547;14548;14549;14550;14551;14552;14553;14554;14555;14556;14557;14558;14559;14560;14561;19498;19499;19500;19501;19502;19503;19504;19505;19506;20811;20812;20813;20814;20815;20816;20817;20818;20819;21076;21077;21078;21079;21080;21081;21082;21083;21084;34859;34860;34861;34862;34863;34864;34865;34866;34867;34868;34869;34870;34871;34872;34873;34874;34875;34876;34877;34878;34879;34880;34881;34882;34883;34884;34885;34886;34887;34888;34889;34890;34891;54464;54465;54466;54467;54468;54469;54470;54471;54472;54473;54474;54475;54476;54477;54478;54479;54480;54481;54482;54483;54484;54485;54486;54487;54488;54489;54490;54491;54492;54493;54494;54495;54496;54497;54498;54499;54500;54501;54502;54503;54504;54505;54506;54507;65416;65417;65418;65419;65420;65421;65422;65423;65424;65425;65426;65427;65428;65429;77230;77231;77232;77233;77234;77235;77236;77237;77238;77239;77240;77241;78012;78013;78014;78015;78016;78017;78018;78019;78020;78021;78022;78023;78024;78025;78026;78027;78028;78029;78030;78031;78032;78033;78034;78035;78036;78037;78038;78039;78040;78041;78042;78043;78044;78045;87639;87640;87641;87642;87643;87644;87645;87646;87647;87648;87649;87650;87651;87652;87653;87654;87655;87656;87657;87658;87659;87660;87661;87662;87663;87664;87665;87666;87667;87668;87669;87670;87671;87672;87673;87674;87675;87676;87677;95382;95383;95384;95385;95386;95387;95388;95389;95390;95391;95392;95393;95394;95395;95396;95397;95398;95399;95400;102197;102198;102199;102200;102201;102202;102203;102204;102205;102206;102207;102208;102209;102210;104299;107011;107012;107013;107014;107015;107016;107017;107018;107019;107020;107021;107022;107023;107024;107025;107026;107027;107028;107029;107030;107031;107032;107033;107034;117147;117148;117149;117150;117151;117509;117510;117511;117512;117513;117514;117515;117516;117517;117558;117559;117560;118015;118016;118017;118018;118019;118020;118021;118022;118023;118024;118025;118026;118027;118028;118029;118030;118031;118032;118033;118034;118046;118047;118048;118049;118050;119086;119087;119088;119089;119090;119091;119092;119093;119094;119095;119096;119097;119098;119099;119100;119101;119102;119103;119104;119105;119106;119107;119108;119109;119110;119111;119112;119113;119114;119115;119116;119117;119118;119119;119120;119121;119122;119123;119124;119125;119126;119127;119128;119129;119130;119131;119132;119133;119134;119135;119136;119137;119138;119139;119140;119141;119142;120305;120306;120307;120308;121374;121375;121376;121377;121378;121379;121380;121381;121382;121383;121384;121385;121386;121387;121388;121389;121390;121391;121392;121393;121394;121395;121720;121721;121722;121723;121724;121725;121726;121727;121728;121729;121730;121731;121732;121733;121734;121735;121736;121737;121738;121739;121740;121741;121742;121743;121744;121745;121746;121747;121748;121749;121750;121751;121752;121753;121754;121755;121756;121757;121758;121759;121760;121761;121762;121763;121764;121765;121766;121767;121768;121769;121770;121771;121772;121773;121774;121775;121776;121777;121778;121779;121780;121781;121782;121783;121784;121785;121786;121787;121788;121789;121790;121791;121792;121793;121794;121795;121796;121797;121798;121799;121800;121801;121802;121803;121804;121805;121806;121807;121808;121809;121810;121811;121812;121813;121814;121815;121816;121817;121818;121819;121820;121821;121822;121823;121824;132477;132478;132479;132480;132481;132482;132483;132484;132485;132486;132487;132488;132489;132490;132491;143197;143198;143199;143200;143201;143202;143203;143204;143205;143206;143207;143208;143209;143210;143211;143212;143213;143214;143215;143216;143217;143218;143219;143220;143221;143222;143223;143224;147781;147782;147783;147784;147785;147786;147787;147788;147789;147790;147791;147792;147793;147794;147795;147796;147797;147798;147799;147800;147801;147802;147803;147804;150410;150411;150412;150413;150414;150415;150416;150417;150418;150419;150420;150421;152677;152678;152679;152680;152681;152682;152683;152684;152685;152686;152687;152688;152689;152690;152691;152692;152693;152694;152695;152696;152697;152698;152699;152700;152701;152702;152703;152704;152705;152706;152707;152708;152709;152710;152711;152712;152713;152714;152715;152716;152717;152718;152719;152720;152721;152722;152723;152724;152725;155312;155313;155314;155315;155316;155317;155318;155319;155320;155321;155322;155323;155324;155325;155326;155327;155328;155329;155330;155331;155332;155333;160300;160301;160302;160303;160304;160305;160306;160307;160308;160309;160310;160311;160312;160313;160314;160315;160316;160317;160318;160319;160320;160321;160322;160323;160324;160325;160326;160327;160328;160329;160330;160331;160332;160333;160334;160335;160336;160337;160338;160339;160340;160341;160342;160343;160344;160345;160346;160347;160348;160349;160350;160351;160352;160353;160354;160355;161803;161804;161805;161806;161807;161808;161809;161810;161811;161812;161813;161814;161815;161816;161817;161818;161819;161820;161821;161822;161823;161824;161825;161826;161827;161828;161829;161830;161831;161832;161833;161834;161835;161836;161837;161838	9250;9251;9252;9253;9254;9255;9256;9257;9258;9259;9260;9261;9262;9263;9264;9265;9266;9267;9268;9269;9270;9271;9272;9273;9274;9275;9276;9277;9278;9279;9280;9281;9282;9283;9284;9285;9286;9287;9288;9289;9290;9291;9292;9293;9294;9295;9296;9297;9298;9299;9300;9301;9302;9303;9304;9305;9306;9307;9308;9309;9310;9311;9312;9313;9314;9315;12432;12433;12434;13374;13375;13376;13377;13521;13522;13523;13524;13525;13526;13527;22232;22233;22234;22235;22236;22237;22238;22239;22240;22241;22242;22243;22244;22245;22246;22247;22248;22249;22250;22251;22252;22253;22254;22255;22256;22257;22258;22259;22260;22261;22262;22263;22264;22265;22266;22267;22268;22269;22270;22271;22272;22273;22274;22275;22276;22277;22278;22279;22280;35029;35030;35031;35032;35033;35034;35035;35036;35037;35038;35039;35040;35041;35042;35043;35044;35045;35046;35047;35048;35049;35050;35051;35052;35053;35054;35055;35056;35057;35058;35059;35060;35061;35062;35063;35064;35065;35066;35067;35068;35069;35070;35071;35072;35073;35074;35075;35076;35077;35078;35079;35080;35081;35082;35083;35084;35085;35086;35087;35088;35089;35090;35091;35092;35093;35094;35095;35096;35097;35098;35099;35100;35101;35102;35103;35104;35105;35106;35107;35108;35109;42160;42161;42162;42163;42164;42165;42166;49803;49804;49805;49806;49807;50194;50195;50196;50197;50198;50199;50200;50201;50202;50203;50204;50205;50206;50207;50208;50209;50210;50211;50212;50213;50214;50215;50216;50217;50218;50219;50220;50221;50222;50223;50224;56108;56109;56110;56111;56112;56113;56114;56115;56116;56117;56118;56119;56120;56121;56122;56123;56124;56125;56126;56127;56128;56129;56130;56131;56132;56133;56134;56135;56136;56137;56138;56139;56140;56141;56142;56143;56144;56145;56146;56147;56148;56149;56150;56151;56152;56153;56154;56155;56156;56157;56158;56159;56160;56161;61112;61113;61114;61115;61116;61117;61118;61119;61120;61121;61122;61123;61124;61125;61126;61127;61128;61129;61130;61131;61132;61133;61134;61135;61136;61137;61138;65168;65169;65170;65171;65172;65173;66438;68030;68031;68032;68033;68034;74637;74638;74639;74640;74886;74887;74888;74889;74908;74909;75211;75212;75213;75214;75215;75216;75217;75218;75219;75220;75221;75222;75223;75224;75225;75226;75227;75228;75229;75235;75862;75863;75864;75865;75866;75867;75868;75869;75870;75871;75872;75873;75874;75875;75876;75877;75878;75879;75880;75881;75882;75883;75884;75885;75886;75887;75888;75889;75890;75891;75892;75893;75894;75895;75896;75897;75898;75899;75900;75901;75902;75903;75904;75905;75906;75907;75908;75909;75910;75911;75912;75913;75914;75915;75916;75917;75918;75919;76696;76697;77268;77269;77270;77271;77272;77273;77274;77275;77276;77277;77278;77279;77280;77281;77532;77533;77534;77535;77536;77537;77538;77539;77540;77541;77542;77543;77544;77545;77546;77547;77548;77549;77550;77551;77552;77553;77554;77555;77556;77557;77558;77559;77560;77561;77562;77563;77564;77565;77566;77567;77568;77569;77570;77571;77572;77573;77574;77575;77576;77577;77578;77579;77580;77581;77582;77583;77584;77585;77586;77587;77588;77589;77590;77591;77592;77593;77594;77595;77596;77597;77598;77599;77600;77601;77602;77603;77604;77605;77606;77607;77608;77609;77610;77611;77612;77613;77614;77615;77616;77617;77618;77619;77620;77621;77622;77623;77624;77625;77626;77627;77628;77629;77630;77631;77632;77633;77634;77635;77636;77637;77638;77639;77640;77641;77642;77643;77644;77645;77646;77647;77648;77649;77650;77651;77652;77653;77654;77655;77656;77657;77658;77659;77660;77661;77662;77663;77664;77665;77666;77667;77668;77669;77670;77671;77672;77673;77674;77675;77676;77677;77678;77679;77680;77681;77682;77683;77684;77685;77686;77687;77688;77689;77690;77691;77692;77693;77694;84070;84071;84072;84073;84074;84075;84076;84077;84078;84079;84080;84081;84082;84083;84084;84085;84086;90892;90893;90894;90895;90896;90897;90898;90899;90900;90901;90902;90903;90904;90905;90906;90907;90908;90909;90910;90911;90912;90913;90914;93746;93747;93748;93749;93750;93751;93752;93753;93754;93755;93756;93757;93758;93759;93760;93761;93762;93763;93764;93765;93766;93767;93768;93769;93770;93771;93772;93773;93774;93775;93776;93777;93778;93779;93780;93781;93782;93783;93784;93785;95391;95392;95393;95394;95395;95396;95397;95398;97014;97015;97016;97017;97018;97019;97020;97021;97022;97023;97024;97025;97026;97027;97028;97029;97030;97031;97032;97033;97034;97035;97036;97037;97038;97039;97040;97041;97042;97043;97044;97045;97046;97047;97048;97049;97050;97051;97052;97053;97054;97055;97056;97057;97058;97059;97060;97061;97062;97063;97064;97065;97066;97067;97068;97069;97070;97071;97072;97073;97074;97075;97076;97077;97078;97079;97080;97081;97082;97083;97084;97085;97086;98825;98826;98827;98828;98829;98830;98831;98832;98833;98834;98835;98836;98837;98838;98839;98840;98841;98842;98843;98844;98845;98846;98847;98848;98849;98850;98851;98852;98853;98854;98855;98856;98857;98858;98859;98860;98861;98862;98863;98864;98865;98866;98867;98868;98869;98870;101982;101983;101984;101985;101986;101987;101988;101989;101990;101991;101992;101993;101994;101995;101996;101997;101998;101999;102000;102001;102002;102003;102004;102005;102006;102007;102008;102009;102010;102011;102012;102013;102014;102015;102016;102017;102018;102019;102020;102021;102022;102023;102024;102025;102026;102027;102028;102029;102030;102031;102032;102033;102034;102035;102036;102037;102038;102039;102040;102041;102042;102043;102044;102045;102046;102047;102048;102049;102050;103042;103043;103044;103045;103046;103047;103048;103049;103050;103051;103052;103053;103054;103055;103056;103057;103058;103059;103060;103061;103062;103063;103064;103065;103066;103067;103068;103069;103070;103071;103072;103073;103074;103075;103076;103077;103078;103079;103080;103081;103082	9261;12434;13375;13526;22251;35068;42166;49804;50210;50223;56130;56149;61118;65173;66438;68032;74638;74886;74909;75227;75235;75875;75915;76696;77280;77626;77653;84075;90904;90913;93747;93769;95392;97018;97081;98842;101983;103077	194;195;196;197;198	258;343;349;392;414
O88952;Q3TUM0;O88951	O88952	Protein lin-7 homolog C	Lin7c	0	316900	1006100	0	0	0	313740	0	0	0	0	0	519340	0	0	197380	0	0	0	0	0	0	0	0	0	0	0	0	0	0	0	0	0	0	0	0	0	0	0	0	0	0	0	0	0	0	0	0	1	0	0	0	0	0	0	0	0	0	0	0	0	0	0	0	0	0	0	0	0	0	0	0	0	0	0	0	0	0	0	0	0	0	0	0	0	0	0	0	0	0	0	0	0	0	1				648	1340;3181;5930;14049	False;False;True;True	1391;3289;6115;14566	15716;15717;15718;15719;15720;15721;15722;15723;15724;15725;15726;15727;15728;15729;15730;15731;35699;35700;35701;35702;35703;66435;66436;66437;66438;66439;66440;66441;66442;66443;66444;66445;66446;66447;66448;66449;162293;162294;162295;162296	9979;9980;9981;9982;9983;22836;22837;22838;22839;42946;103352	9980;22836;42946;103352
O88983	O88983	Syntaxin-8	Stx8	0	0	0	0	0	0	0	0	0	0	0	0	0	0	0	0	0	0	0	0	0	0	0	0	0	0	0	0	0	270730	0	0	0	0	0	0	0	0	0	0	0	0	0	0	0	0	0	0	0	0	1	0	0	0	0	0	0	0	0	0	0	0	0	0	0	0	0	0	0	0	0	0	0	0	0	0	0	0	0	0	0	0	0	1	0	0	0	0	0	0	0	0	0	0	2				649	5934	TRUE	6119	66494;66495;66496	42972;42973	42973
O89051	O89051	Integral membrane protein 2B;BRI2, membrane form;BRI2 intracellular domain;BRI2C, soluble form;Bri23 peptide	Itm2b	0	0	912980	0	0	0	0	0	0	0	0	0	0	0	0	146980	0	0	691450	588790	0	0	0	0	0	0	0	0	0	0	0	0	0	0	0	0	0	0	0	0	0	0	0	0	0	0	0	0	1	0	2	0	0	0	0	0	0	0	0	0	0	0	0	0	0	0	0	0	0	0	0	0	0	0	0	0	0	0	0	0	0	1	0	0	0	0	0	0	0	0	0	0	0	0	4				650	13897;14950;15137	True;True;True	14410;15499;15695	160446;160447;160448;160449;172412;172413;172414;172415;172416;172417;172418;172419;172420;174466;174467;174468;174469;174470;174471;174472	102125;109771;109772;111179	102125;109771;111179
O89053;G3UYK8;D3YW57;G3UX53;D3YXM2	O89053;G3UYK8	Coronin-1A;Coronin	Coro1a	3465800	11611000	5528200	18688000	12577000	8197800	14176000	5529800	9692500	10808000	12229000	3541700	13163000	10343000	7649500	19783000	143670	0	0	420730	98836	20392	0	0	102400	0	0	0	142550	284070	121660	202350	0	0	48228	0	0	0	0	0	0	0	0	0	0	0	60461	0	6	8	0	0	0	0	0	0	0	0	0	5	0	0	0	0	0	0	0	0	0	0	2	0	8	2	5	6	5	3	2	0	0	0	0	0	0	17	14	0	0	0	0	0	0	14	97				651	253;1322;1323;1324;1675;1791;2235;4552;5255;6134;7033;7436;8521;9859;10628;10747;14843	True;True;True;True;True;True;True;True;True;True;True;True;True;True;True;True;True	266;1373;1374;1375;1736;1854;2313;4694;5413;6328;7255;7671;8786;10253;11051;11173;15389	3048;15498;15499;15500;15501;15502;15503;15504;15505;15506;15507;15508;15509;15510;15511;15512;15513;15514;15515;15516;15517;15518;15519;15520;15521;15522;15523;15524;15525;19229;19230;19231;19232;19233;19234;19235;19236;19237;19238;19239;19240;19241;19242;19243;19244;19245;19246;19247;19248;19249;19250;19251;19252;20415;20416;20417;20418;20419;20420;20421;20422;20423;20424;20425;25163;25164;25165;25166;25167;25168;25169;25170;25171;25172;25173;51452;51453;51454;51455;51456;51457;51458;51459;51460;51461;58966;58967;68995;68996;68997;68998;68999;69000;69001;69002;69003;69004;69005;69006;69007;69008;69009;69010;79426;79427;79428;79429;79430;79431;79432;79433;79434;79435;79436;79437;79438;79439;79440;79441;79442;79443;79444;79445;79446;79447;79448;79449;79450;83913;83914;83915;83916;83917;83918;83919;83920;83921;83922;83923;83924;83925;83926;83927;83928;83929;95873;95874;95875;95876;95877;95878;95879;95880;95881;95882;95883;95884;112890;112891;112892;112893;112894;112895;112896;112897;112898;112899;112900;112901;112902;112903;112904;112905;112906;112907;112908;112909;112910;112911;112912;112913;112914;112915;112916;112917;112918;112919;112920;112921;112922;121912;121913;121914;121915;121916;121917;121918;121919;123202;123203;123204;123205;171286;171287;171288;171289;171290;171291;171292;171293	1855;9836;9837;9838;9839;9840;9841;9842;9843;9844;9845;9846;9847;9848;9849;9850;9851;12255;12256;12257;12258;12259;12260;12261;12262;12263;12264;12265;12266;12267;12268;12269;12270;12271;13113;13114;13115;16261;16262;16263;16264;33304;33305;33306;38081;44414;44415;44416;44417;44418;44419;44420;44421;44422;50926;50927;50928;50929;50930;50931;50932;50933;50934;50935;50936;50937;50938;50939;53834;53835;53836;53837;53838;53839;53840;53841;53842;53843;53844;53845;53846;53847;61431;61432;71895;71896;71897;71898;77743;77744;77745;77746;78402;78403;78404;109111;109112;109113;109114;109115	1855;9843;9849;9851;12261;13114;16264;33305;38081;44419;50937;53844;61431;71895;77744;78403;109113
O89112;B2KGR2	O89112;B2KGR2	LanC-like protein 1	Lancl1	0	192600	1363700	0	680240	0	0	674190	0	0	0	0	0	0	0	699210	0	0	0	0	0	0	0	0	0	0	0	0	0	0	0	0	0	0	0	0	0	0	0	0	0	0	0	0	0	0	0	0	2	0	0	0	0	0	0	0	0	0	0	0	0	0	0	0	0	0	0	0	0	0	0	0	0	0	0	0	0	0	0	0	0	0	0	0	0	0	0	0	0	0	0	0	0	1	3				652	7841;8881;11416	True;True;True	8088;9150;11856	88392;88393;88394;88395;88396;88397;88398;100115;100116;100117;100118;100119;100120;100121;100122;100123;100124;130410;130411;130412;130413	56697;63928;82624	56697;63928;82624
O89116	O89116	Vesicle transport through interaction with t-SNAREs homolog 1A	Vti1a	0	0	0	0	0	0	0	0	0	0	0	0	0	216180	0	216180	0	0	0	0	0	0	0	0	0	0	0	0	0	0	0	0	0	0	0	0	0	0	0	0	0	0	0	0	0	0	0	0	0	0	0	0	0	0	0	0	0	0	0	0	0	0	0	0	0	0	0	0	0	0	0	0	0	0	0	0	0	0	0	0	0	0	0	0	0	0	0	0	0	0	0	0	0	1	1				653	10794	TRUE	11220	123702;123703	78640	78640
Q70YN3;P00397	Q70YN3;P00397	Cytochrome c oxidase subunit 1	COI	0	0	0	0	0	0	0	0	0	0	0	0	330790	0	0	0	0	0	0	0	0	0	0	0	0	0	0	0	0	0	0	0	0	0	0	0	0	0	0	0	0	0	0	0	0	0	0	0	0	0	0	0	0	0	0	0	0	0	0	0	0	0	0	0	0	0	0	0	0	0	0	0	0	0	0	0	0	0	0	0	0	0	0	0	0	1	0	0	0	0	0	0	0	0	1				654	3407	TRUE	3524	38408	24479	24479
Q7JCZ1;P00405	Q7JCZ1;P00405	Cytochrome c oxidase subunit 2	mt-Co2	385480	151430	3481500	1204900	571880	754190	0	315040	691350	0	0	298340	1515400	1638400	339590	2074900	0	0	0	0	0	0	0	0	0	0	0	0	0	266120	0	0	0	0	0	134910	0	0	0	0	0	0	0	0	0	0	0	0	9	0	0	0	0	0	0	0	0	0	0	1	0	0	0	0	0	0	0	0	0	0	1	1	0	0	1	0	1	0	0	0	0	0	0	0	0	4	1	0	0	0	0	0	0	4	23				655	8144;9310;14543	True;True;True	8396;9643;9644;15080;15081	91670;91671;91672;91673;105180;105181;105182;105183;105184;105185;105186;105187;105188;105189;105190;105191;105192;105193;105194;105195;105196;105197;105198;105199;105200;105201;105202;105203;105204;105205;105206;105207;168073;168074;168075;168076;168077;168078;168079;168080;168081;168082;168083;168084;168085;168086;168087;168088;168089;168090;168091;168092;168093	58664;58665;66910;66911;66912;66913;66914;66915;66916;66917;66918;66919;106959;106960;106961;106962;106963;106964;106965;106966;106967;106968;106969	58664;66914;106960	199;200	146;152
Q7JCA9;P00416	Q7JCA9;P00416	Cytochrome c oxidase subunit 3	COX3	0	0	0	0	0	0	0	0	0	0	0	0	0	467800	0	467800	0	0	0	0	0	0	0	0	0	0	0	0	0	0	0	0	0	0	0	0	0	0	0	0	0	0	0	0	0	0	0	0	0	0	0	0	0	0	0	0	0	0	0	0	0	0	0	0	0	0	0	0	0	0	0	0	0	0	0	0	0	0	0	0	0	0	0	0	1	1	0	0	0	0	0	0	0	0	2				656	2730	TRUE	2826	30703;30704;30705;30706;30707;30708;30709;30710	19594;19595;19596	19595
P00493	P00493	Hypoxanthine-guanine phosphoribosyltransferase	Hprt1	0	65176	943690	0	245610	208310	0	255620	0	0	0	0	0	0	0	395970	0	0	0	0	0	0	0	0	0	0	0	0	0	0	0	0	0	0	0	0	0	0	0	0	0	0	0	0	0	0	0	0	3	0	0	0	0	0	0	0	0	0	0	0	0	0	0	0	0	0	0	0	0	0	0	0	0	0	0	0	0	0	0	0	0	0	0	0	0	1	0	0	0	0	0	0	0	0	4				657	10148;12833;13630	True;True;True	10558;13317;14133	116270;116271;116272;116273;116274;147290;147291;147292;147293;147294;147295;147296;147297;156666;156667;156668	74034;93446;93447;99701	74034;93446;99701
P00920	P00920	Carbonic anhydrase 2	Ca2	889600	1753700	6657300	2160200	1736300	1192400	1760800	1697300	1051600	974130	1648400	998120	2572900	2923300	1516200	2805000	0	0	0	0	0	0	0	0	0	0	0	0	0	0	0	0	0	0	0	0	0	0	0	0	0	0	0	0	0	0	0	0	7	2	0	0	0	0	0	0	0	0	0	1	0	0	0	0	0	0	0	0	0	0	0	0	2	2	2	1	1	0	0	0	0	0	0	0	0	2	5	0	0	0	0	0	0	2	27				658	1452;4344;5794;10583;13944	True;True;True;True;True	1507;4482;5974;11006;14458	17010;17011;17012;17013;17014;17015;17016;17017;17018;17019;17020;17021;17022;17023;17024;17025;17026;17027;48743;48744;48745;64794;64795;64796;64797;64798;64799;64800;64801;64802;64803;121357;121358;121359;121360;121361;121362;121363;121364;121365;121366;121367;121368;121369;161031;161032;161033;161034;161035;161036;161037;161038;161039;161040;161041;161042;161043;161044;161045	10876;10877;10878;10879;10880;10881;10882;10883;10884;10885;10886;10887;10888;10889;10890;10891;31412;31413;41763;77266;102547;102548;102549;102550;102551;102552;102553	10877;31412;41763;77266;102547
P01027;H3BL60;CON__Q2UVX4	P01027	Complement C3;Complement C3 beta chain;C3-beta-c;Complement C3 alpha chain;C3a anaphylatoxin;Acylation stimulating protein;Complement C3b alpha chain;Complement C3c alpha chain fragment 1;Complement C3dg fragment;Complement C3g fragment;Complement C3d fragment;Complement C3f fragment;Complement C3c alpha chain fragment 2	C3	0	90990	0	0	0	0	0	0	0	0	0	0	0	0	0	0	0	0	246830	0	0	0	0	0	0	124910	0	0	0	0	0	0	0	0	0	0	0	0	0	0	0	0	0	0	0	0	0	0	0	0	1	0	0	0	0	0	0	1	0	0	0	0	0	0	0	0	0	0	0	0	1	0	1	0	0	0	0	0	0	0	0	0	0	0	0	0	0	0	0	0	0	0	0	0	4				659	2162;11127;11962	True;True;True	2240;11561;12417	24358;24359;24360;127382;127383;127384;127385;127386;137166;137167;137168;137169;137170;137171;137172;137173;137174;137175;137176;137177;137178	15774;80818;87340;87341	15774;80818;87341
P01831	P01831	Thy-1 membrane glycoprotein	Thy1	7908200	6934900	10267000	11816000	8647100	6156300	5859600	7259800	9001400	5467800	6380900	4003000	17298000	22303000	7356800	18417000	0	0	348840	0	0	0	0	0	362280	0	0	0	0	0	0	0	0	0	0	0	0	0	0	0	0	0	409270	0	0	0	0	0	5	7	0	0	0	0	0	0	0	0	0	9	0	0	0	0	0	0	0	0	0	0	6	0	4	9	8	7	7	3	8	0	0	0	0	0	0	11	10	0	0	0	0	0	0	11	105				660	2174;5455;6814;10785;11860;14431;14460	True;True;True;True;True;True;True	2252;5623;7034;11211;12312;14960;14992	24525;24526;24527;24528;24529;24530;24531;24532;24533;24534;24535;24536;24537;24538;24539;24540;24541;24542;24543;61179;61180;61181;61182;61183;61184;61185;61186;61187;61188;61189;61190;61191;61192;61193;61194;77042;77043;77044;77045;77046;77047;77048;77049;77050;77051;77052;77053;77054;77055;77056;77057;77058;77059;77060;123604;136049;136050;136051;136052;136053;136054;136055;136056;136057;166708;166709;166710;166711;166712;166713;166714;166715;166716;166717;166718;166719;166720;166721;166722;166723;166724;166725;166726;166727;167066;167067;167068;167069;167070;167071;167072;167073;167074;167075;167076;167077;167078;167079;167080;167081;167082	15863;15864;15865;15866;15867;39502;39503;39504;39505;39506;39507;39508;39509;39510;39511;39512;39513;39514;39515;39516;39517;39518;39519;39520;39521;39522;39523;39524;39525;39526;39527;39528;39529;49677;49678;49679;49680;49681;49682;49683;49684;49685;49686;49687;49688;49689;49690;49691;49692;49693;49694;49695;78582;86626;86627;86628;86629;86630;86631;86632;106132;106133;106134;106135;106136;106137;106138;106139;106140;106141;106142;106143;106144;106145;106146;106147;106148;106149;106150;106151;106152;106153;106154;106331;106332;106333;106334;106335;106336;106337;106338;106339;106340;106341;106342;106343;106344;106345;106346;106347;106348;106349;106350;106351;106352	15864;39526;49693;78582;86630;106145;106347
P03975	P03975	IgE-binding protein	Iap	0	212310	792560	0	0	221920	0	0	0	0	0	0	0	0	3683000	0	0	0	171610	0	0	0	0	0	235590	0	195650	0	0	0	329670	0	0	229950	0	0	0	0	0	0	0	0	0	0	0	0	9448300	0	0	7	0	0	0	0	0	0	0	0	0	0	1	0	0	0	0	0	0	0	0	0	0	14	0	0	0	0	0	0	0	0	0	0	0	0	0	0	0	0	0	0	0	0	0	0	22				661	948;5704;5935;6303;6673;6839;7134;8535;10299;13765;14903	True;True;True;True;True;True;True;True;True;True;True	995;5882;6120;6507;6888;7059;7357;8800;10716;14272;15451	11390;11391;11392;11393;11394;11395;11396;11397;11398;11399;11400;63836;66497;66498;66499;66500;66501;66502;66503;66504;71052;71053;75358;77289;77290;77291;77292;77293;80571;80572;96035;96036;118121;158459;171873;171874;171875;171876;171877;171878;171879;171880	7240;7241;7242;7243;7244;7245;41072;41073;42974;42975;45793;45794;45795;48756;49826;49827;51634;61540;61541;75265;100824;109423;109424	7244;41073;42974;45794;48756;49827;51634;61540;75265;100824;109424
P03995-2;P03995;CON__Q6KB66-1	P03995-2;P03995	Glial fibrillary acidic protein	Gfap	9625200	33549000	21969000	9069400	39185000	27632000	29486000	30579000	30328000	31329000	30375000	17594000	21750000	16599000	35532000	22838000	43483	0	49244	0	19186	50811	10479	66095	56505	61295	41061	24689	0	0	15573	0	0	0	41092	18282	8144.2	0	20522	31434	18147	0	0	0	0	0	137680	0	19	28	0	0	0	0	0	0	0	0	0	26	0	0	0	0	0	0	0	0	0	0	17	0	28	31	24	25	27	19	12	0	0	0	0	0	0	16	25	0	0	0	0	0	0	21	318				662	687;724;2158;3054;3176;3217;3218;3483;5281;6451;6848;6918;7092;7093;7183;7232;7433;7454;7455;7472;7545;8117;8118;8505;8639;9433;10321;10448;10508;10509;10888;11443;12177;13490;13491;13587	True;True;True;True;True;True;True;True;True;True;True;True;True;True;True;True;True;True;True;True;True;True;True;True;True;True;True;True;True;True;True;True;True;True;True;True	718;755;2236;3155;3283;3326;3327;3602;5439;6658;7068;7139;7315;7316;7407;7457;7667;7689;7690;7708;7709;7785;8366;8367;8770;8907;9802;10738;10867;10929;10930;11317;11883;12638;13989;13990;14088	8100;8101;8102;8103;8104;8105;8106;8107;8108;8469;8470;8471;8472;8473;8474;8475;8476;8477;8478;8479;8480;24292;24293;24294;24295;24296;24297;24298;24299;24300;24301;24302;24303;24304;24305;34436;34437;34438;34439;34440;34441;35651;35652;35653;35654;35655;35656;35657;35658;35659;35660;35661;36160;36161;36162;36163;36164;36165;36166;36167;36168;36169;36170;36171;36172;36173;36174;36175;36176;36177;39187;39188;39189;39190;39191;39192;39193;39194;39195;39196;39197;39198;39199;39200;39201;39202;39203;39204;39205;39206;39207;59231;59232;59233;59234;59235;59236;59237;59238;59239;59240;59241;59242;59243;59244;72710;72711;72712;72713;72714;72715;72716;72717;72718;72719;72720;72721;72722;72723;72724;72725;72726;72727;77383;77384;77385;77386;77387;78139;78140;78141;78142;78143;78144;78145;78146;78147;78148;78149;78150;80065;80066;80067;80068;80069;80070;80071;80072;80073;80074;80075;80076;80077;80078;80079;80080;80081;80082;80083;80084;80085;81036;81037;81038;81039;81040;81041;81042;81043;81044;81045;81046;81047;81048;81049;81050;81051;81052;81053;81054;81055;81056;81057;81058;81059;81060;81061;81062;81063;81581;81582;83896;83897;83898;83899;84116;84117;84118;84119;84120;84121;84122;84123;84124;84125;84126;84127;84128;84129;84130;84131;84132;84133;84134;84135;84136;84137;84138;84139;84140;84141;84142;84143;84284;84285;84286;84287;84288;84289;84290;84291;84292;84293;84294;84295;84296;84297;84298;84299;84300;84301;84302;85144;85145;85146;85147;85148;85149;85150;85151;85152;85153;85154;85155;85156;85157;85158;85159;85160;85161;85162;91411;91412;91413;91414;91415;91416;91417;91418;91419;91420;91421;91422;91423;91424;91425;91426;91427;91428;91429;91430;95755;95756;97227;97228;97229;97230;97231;97232;97233;97234;97235;97236;97237;97238;97239;97240;97241;97242;97243;97244;107004;107005;107006;107007;107008;107009;107010;118268;118269;118270;118271;118272;118273;118274;118275;118276;119941;119942;119943;119944;119945;120526;120527;120528;120529;120530;120531;120532;120533;120534;120535;120536;120537;120538;120539;120540;120541;120542;120543;120544;120545;120546;120547;120548;120549;120550;120551;124798;124799;124800;124801;124802;124803;124804;124805;124806;124807;124808;124809;124810;124811;131138;131139;131140;131141;131142;131143;131144;139445;139446;139447;139448;139449;139450;139451;139452;139453;139454;139455;139456;139457;139458;139459;154981;154982;154983;154984;154985;154986;154987;154988;154989;154990;154991;154992;154993;154994;154995;154996;154997;154998;154999;155000;155001;155002;155003;155004;156145;156146;156147;156148;156149;156150;156151;156152;156153;156154;156155;156156;156157	5244;5245;5246;5247;5386;5387;5388;5389;5390;5391;5392;5393;5394;5395;5396;5397;5398;5399;5400;5401;5402;5403;15708;15709;15710;15711;15712;15713;15714;15715;15716;15717;15718;15719;15720;15721;15722;15723;15724;15725;15726;15727;15728;21969;21970;22819;22820;22821;22822;22823;22824;23067;23068;23069;23070;23071;23072;23073;23074;23075;23076;23077;23078;23079;23080;23081;23082;23083;23084;23085;23086;24897;24898;24899;24900;24901;24902;24903;24904;24905;24906;24907;24908;24909;24910;24911;24912;24913;24914;24915;24916;38289;38290;38291;38292;38293;38294;38295;38296;38297;38298;38299;38300;38301;38302;38303;38304;38305;38306;38307;38308;38309;38310;38311;38312;38313;46899;46900;46901;46902;46903;46904;46905;46906;46907;46908;46909;46910;46911;46912;46913;46914;46915;46916;49872;49873;50255;50256;50257;50258;50259;51271;51272;51273;51274;51275;51276;51277;51278;51279;51280;51281;51282;51283;51284;51285;51286;51287;51288;51289;51290;51291;51292;51293;51898;51899;51900;51901;51902;51903;51904;51905;51906;51907;51908;51909;51910;51911;51912;51913;51914;51915;51916;51917;51918;51919;51920;52238;52239;53819;53820;53949;53950;53951;53952;53953;53954;53955;53956;53957;53958;53959;53960;53961;53962;53963;53964;53965;53966;53967;53968;54033;54034;54035;54036;54037;54038;54039;54040;54041;54042;54043;54044;54045;54046;54047;54048;54049;54050;54051;54052;54053;54054;54485;54486;54487;54488;54489;54490;54491;54492;54493;54494;54495;54496;54497;54498;54499;54500;54501;54502;54503;54504;58515;58516;58517;58518;58519;58520;58521;58522;61386;61387;62228;62229;62230;62231;62232;62233;62234;62235;68029;75345;75346;75347;75348;76461;76462;76463;76464;76816;76817;76818;76819;76820;76821;76822;76823;76824;76825;76826;76827;76828;76829;76830;79326;79327;79328;79329;79330;79331;79332;83264;83265;83266;83267;83268;88637;88638;88639;88640;88641;88642;88643;88644;88645;88646;88647;88648;88649;88650;88651;98563;98564;98565;98566;98567;98568;98569;98570;98571;98572;98573;98574;98575;98576;98577;98578;98579;98580;99371	5247;5390;15713;21970;22821;23075;23086;24900;38308;46905;49872;50257;51275;51292;51915;52238;53819;53950;53957;54048;54486;58515;58521;61386;62230;68029;75348;76462;76818;76828;79332;83265;88639;98567;98575;99371	201	339
P04919-2;P04919	P04919-2;P04919	Band 3 anion transport protein	Slc4a1	0	0	655920	0	0	79460	0	0	0	0	0	0	0	0	0	0	0	0	0	0	0	0	0	0	0	0	0	0	0	0	0	0	0	0	0	0	0	0	0	0	0	0	0	0	0	0	0	0	2	0	0	0	0	0	0	0	0	0	0	0	0	0	0	0	0	0	0	0	0	0	0	0	0	0	0	0	0	0	0	0	0	0	0	0	0	0	0	0	0	0	0	0	0	0	2				663	958;7915	True;True	1005;8163	11530;11531;89236;89237;89238;89239	7322;57212	7322;57212
P04925	P04925	Major prion protein	Prnp	0	365430	0	0	0	0	0	0	0	0	0	0	0	0	0	936140	0	0	0	0	0	0	0	0	0	0	0	0	0	0	0	0	0	245120	0	0	0	0	0	0	0	0	0	0	0	0	0	0	0	0	0	0	0	0	0	0	0	0	0	1	0	0	0	0	0	0	0	0	0	0	1	0	0	0	0	0	0	0	0	0	0	0	0	0	0	0	1	0	0	0	0	0	0	2	5				664	3262;14510;15096	True;True;True	3373;15045;15650	36622;36623;36624;36625;167796;167797;167798;167799;167800;167801;167802;167803;174027	23328;106813;106814;106815;106816;110922	23328;106813;110922
P05063	P05063	Fructose-bisphosphate aldolase C	Aldoc	6050100	20814000	159310000	47379000	25609000	22690000	23242000	17034000	17022000	18151000	14582000	11040000	33462000	14466000	15568000	19948000	97241	192310	2028200	144780	54269	256340	0	86760	170200	304440	0	122540	85943	57696	53595	89480	164440	0	2714100	100510	43908	92139	58643	0	0	16398	212930	0	233130	39478	0	0	90	24	4	0	0	0	0	0	0	0	0	28	0	5	0	0	0	0	2	0	0	0	22	0	20	25	24	19	19	11	12	0	0	0	0	0	0	23	33	0	0	0	0	0	0	22	383				665	324;866;886;1580;1581;1619;1735;2152;2153;3060;4451;4452;4457;4770;5023;6348;6658;8749;8750;10226;10227;10228;10250;10648;10649;10650;10822;12622;12623;12944;13249;13501;13899;14748;14749;14812;15173;15174	True;True;True;True;True;True;True;True;True;True;True;True;True;True;True;True;True;True;True;True;True;True;False;True;True;True;True;True;True;True;True;True;False;False;False;True;True;True	343;902;922;923;1638;1639;1678;1797;2230;2231;3161;4591;4592;4593;4598;4923;5176;6552;6873;9017;9018;10640;10641;10642;10666;11072;11073;11074;11248;13095;13096;13430;13743;14000;14412;15292;15293;15357;15731;15732;15733	3980;3981;3982;3983;3984;3985;3986;3987;3988;3989;3990;3991;3992;3993;3994;3995;3996;10291;10292;10293;10294;10295;10296;10297;10298;10299;10300;10301;10302;10303;10304;10305;10306;10307;10308;10309;10542;10543;10544;10545;10546;10547;10548;10549;10550;10551;10552;10553;10554;10555;10556;18377;18378;18379;18380;18381;18740;18741;18742;18743;18744;18745;18746;18747;19913;19914;19915;19916;19917;19918;19919;19920;19921;19922;19923;19924;19925;19926;24220;24221;24222;24223;24224;24225;24226;24227;24228;24229;24230;24231;24232;24233;24234;24235;24236;24237;24238;24239;24240;24241;24242;24243;24244;24245;24246;24247;24248;24249;24250;24251;24252;24253;24254;24255;24256;24257;34493;34494;34495;34496;34497;34498;34499;34500;34501;34502;34503;34504;34505;34506;34507;34508;34509;34510;34511;34512;34513;34514;34515;50358;50359;50360;50361;50362;50363;50364;50365;50366;50367;50368;50369;50370;50371;50372;50373;50374;50375;50376;50377;50378;50379;50380;50478;50479;50480;50481;50482;50483;50484;50485;50486;50487;50488;50489;50490;53835;53836;56682;56683;56684;56685;56686;56687;56688;56689;56690;56691;56692;56693;56694;56695;56696;56697;56698;56699;56700;56701;56702;56703;56704;56705;56706;56707;56708;56709;56710;56711;56712;56713;56714;56715;56716;56717;56718;56719;56720;71445;71446;71447;71448;71449;71450;71451;71452;71453;71454;71455;71456;71457;71458;71459;71460;71461;71462;71463;71464;71465;71466;71467;71468;71469;71470;75163;75164;75165;75166;75167;98618;98619;98620;98621;98622;98623;98624;98625;98626;98627;98628;98629;98630;98631;98632;98633;98634;98635;98636;98637;98638;98639;98640;98641;98642;98643;98644;98645;98646;98647;98648;98649;98650;98651;98652;117358;117359;117360;117361;117362;117363;117364;117365;117366;117367;117368;117369;117370;117371;117372;117373;117374;117375;117376;117377;117378;117379;117380;117381;117382;117383;117384;117385;117386;117387;117388;117389;117390;117587;117588;117589;117590;117591;122127;122128;122129;122130;122131;122132;122133;122134;122135;122136;122137;122138;122139;122140;122141;122142;122143;122144;122145;122146;122147;122148;122149;122150;122151;122152;122153;122154;122155;122156;122157;122158;122159;122160;122161;122162;123957;123958;123959;123960;123961;123962;123963;144770;144771;144772;144773;144774;144775;144776;144777;144778;144779;144780;144781;144782;144783;144784;144785;144786;144787;144788;144789;144790;144791;144792;144793;144794;144795;148420;148421;148422;148423;148424;148425;148426;148427;148428;148429;148430;148431;148432;148433;148434;152143;152144;152145;152146;152147;152148;152149;152150;152151;152152;152153;152154;152155;152156;152157;152158;152159;152160;152161;152162;152163;152164;152165;152166;152167;152168;152169;152170;152171;152172;152173;152174;152175;152176;152177;152178;152179;152180;152181;152182;152183;155096;155097;155098;155099;155100;155101;155102;155103;155104;155105;155106;155107;155108;155109;155110;155111;155112;155113;155114;155115;155116;155117;155118;155119;160453;160454;160455;160456;160457;160458;160459;160460;160461;160462;160463;170301;170302;170303;170304;170305;170306;170307;170308;170309;170310;170311;170312;170313;170314;170315;170316;170317;170318;170319;170320;170321;170322;170323;170324;170325;170326;170327;170328;170329;170330;170331;170332;170333;170334;170335;170336;170337;170338;170339;170340;170341;170342;170343;170344;170345;170346;170347;170348;170349;170350;170949;170950;174737;174738;174739;174740;174741;174742;174743;174744;174745;174746;174747;174748;174749;174750;174751;174752;174753;174754;174755;174756;174757;174758;174759;174760;174761;174762;174763;174764;174765;174766;174767	2457;2458;2459;2460;2461;2462;6540;6541;6542;6543;6544;6545;6546;6547;6548;6549;6550;6551;6552;6553;6554;6555;6556;6557;6704;6705;6706;6707;6708;6709;6710;6711;6712;6713;6714;6715;6716;11743;11744;11985;11986;11987;11988;12836;12837;12838;12839;15658;15659;15660;15661;15662;15663;15664;15665;15666;15667;15668;15669;15670;15671;15672;15673;15674;15675;15676;15677;15678;15679;15680;15681;15682;15683;15684;15685;15686;15687;15688;15689;15690;15691;15692;15693;15694;15695;21998;21999;22000;22001;22002;22003;22004;22005;22006;22007;22008;22009;22010;22011;22012;22013;22014;22015;22016;32614;32615;32616;32617;32618;32619;32620;32621;32622;32623;32624;32625;32712;32713;34714;36541;36542;36543;36544;36545;36546;36547;36548;36549;36550;36551;36552;36553;36554;36555;36556;36557;36558;36559;36560;36561;36562;36563;36564;36565;36566;36567;45990;45991;45992;45993;45994;45995;45996;45997;45998;45999;46000;46001;46002;46003;46004;46005;46006;46007;46008;46009;46010;46011;46012;46013;46014;46015;46016;46017;46018;46019;46020;46021;46022;46023;46024;46025;46026;46027;46028;46029;46030;46031;46032;46033;46034;46035;46036;48659;48660;48661;48662;63011;63012;63013;63014;63015;63016;63017;63018;63019;63020;63021;63022;63023;63024;63025;63026;63027;63028;63029;63030;63031;63032;63033;74800;74801;74802;74803;74804;74805;74806;74807;74808;74809;74810;74811;74812;74813;74814;74815;74816;74817;74818;74819;74820;74821;74822;74823;74824;74825;74826;74827;74828;74829;74830;74831;74832;74833;74912;74913;77827;77828;77829;77830;77831;77832;77833;77834;77835;77836;77837;77838;78748;78749;78750;78751;91911;91912;91913;91914;91915;91916;91917;91918;91919;94129;94130;94131;94132;94133;94134;94135;94136;94137;94138;94139;94140;94141;94142;94143;94144;94145;94146;94147;94148;94149;94150;94151;94152;94153;94154;94155;94156;96585;96586;96587;96588;96589;96590;96591;96592;96593;96594;96595;96596;96597;96598;96599;96600;96601;96602;96603;96604;96605;96606;96607;96608;96609;96610;96611;96612;96613;96614;96615;96616;96617;96618;96619;96620;96621;96622;96623;96624;96625;96626;96627;96628;96629;96630;96631;96632;98632;98633;98634;98635;98636;98637;98638;98639;98640;98641;98642;98643;98644;98645;102127;102128;108414;108415;108416;108417;108418;108419;108420;108421;108422;108423;108424;108425;108426;108427;108428;108429;108430;108431;108432;108433;108434;108435;108436;108437;108438;108439;108440;108441;108442;108443;108444;108445;108446;108447;108448;108449;108450;108451;108452;108453;108454;108455;108456;108457;108458;108459;108460;108461;108462;108463;108464;108465;108466;108467;108468;108469;108470;108471;108472;108473;108474;108475;108476;108477;108478;108479;108480;108481;108482;108483;108484;108485;108486;108487;108488;108489;108490;108491;108492;108493;108494;108919;108920;108921;108922;111336;111337;111338;111339;111340;111341;111342;111343;111344;111345;111346;111347;111348;111349;111350;111351;111352;111353;111354	2460;6540;6708;11743;11744;11988;12836;15658;15688;22000;32617;32624;32712;34714;36554;45994;48660;63011;63032;74801;74807;74833;74912;77828;77836;77838;78748;91913;91916;94131;96587;98633;102127;108422;108431;108921;111337;111352	202;203;204	40;233;251
P05064;A6ZI44;D3YWI1;Q9CPQ9;A6ZI46;D3YV98;D3Z510;A6ZI47;Q91Y97	P05064;A6ZI44;D3YWI1;Q9CPQ9;A6ZI46	Fructose-bisphosphate aldolase A;Fructose-bisphosphate aldolase	Aldoa	35234000	90196000	165820000	142180000	135890000	117130000	103520000	71292000	109390000	85631000	121380000	79952000	98451000	140290000	102970000	172610000	341110	167540	1947800	1979700	1497800	1686900	177150	995290	1288900	2551900	120270	267700	1355800	2741700	310650	1239200	977000	52048	4450000	353620	7960.3	158970	113150	18888	239930	18979	269890	62824	38099	1887200	92916	0	72	51	3	3	5	1	1	5	3	1	1	62	0	6	0	0	0	0	0	0	1	0	62	0	56	44	76	57	50	46	41	0	1	2	1	6	3	77	85	1	0	1	0	0	0	89	913				666	117;118;200;737;738;865;887;1618;3059;3122;3919;3920;4371;4372;4449;4450;5024;5754;6498;6499;6697;8601;8602;10224;10225;10250;10496;10497;10694;10817;11446;13250;13502;13899;14157;14748;14749;15195	True;True;True;True;True;True;True;True;True;True;True;True;True;True;True;True;True;True;True;True;True;True;True;True;True;True;True;True;True;True;True;True;True;True;True;True;True;True	120;121;206;768;769;901;924;925;1677;3160;3229;4051;4052;4053;4054;4509;4510;4589;4590;5177;5932;5933;6706;6707;6914;8868;8869;10638;10639;10666;10916;10917;11118;11243;11886;13744;14001;14412;14679;15292;15293;15754	1267;1268;1269;1270;1271;1272;1273;1274;1275;1276;1277;1278;1279;1280;1281;1282;1283;1284;1285;1286;1287;1288;1289;1290;1291;1292;1293;1294;1295;1296;1297;1298;1299;1300;1301;1302;2270;2271;2272;2273;2274;2275;2276;2277;2278;2279;2280;2281;2282;2283;2284;2285;2286;2287;8609;8610;8611;8612;8613;8614;8615;8616;8617;8618;8619;8620;8621;8622;8623;8624;8625;8626;8627;8628;8629;8630;8631;8632;8633;8634;8635;8636;8637;8638;8639;10278;10279;10280;10281;10282;10283;10284;10285;10286;10287;10288;10289;10290;10557;10558;10559;10560;10561;10562;10563;10564;10565;10566;10567;10568;10569;10570;10571;10572;10573;10574;10575;10576;10577;10578;10579;10580;10581;10582;10583;10584;10585;10586;10587;10588;10589;10590;10591;10592;10593;10594;10595;10596;10597;10598;10599;10600;10601;10602;10603;10604;10605;10606;10607;10608;10609;10610;10611;10612;10613;18730;18731;18732;18733;18734;18735;18736;18737;18738;18739;34473;34474;34475;34476;34477;34478;34479;34480;34481;34482;34483;34484;34485;34486;34487;34488;34489;34490;34491;34492;35173;35174;35175;35176;35177;35178;35179;35180;43595;43596;43597;43598;43599;43600;43601;43602;43603;43604;43605;43606;43607;43608;43609;43610;43611;43612;43613;43614;43615;43616;43617;43618;43619;43620;43621;43622;43623;43624;43625;43626;43627;43628;43629;43630;43631;43632;43633;43634;43635;43636;43637;43638;43639;43640;43641;43642;43643;43644;43645;43646;43647;43648;43649;43650;43651;43652;43653;43654;43655;43656;43657;43658;43659;43660;43661;43662;43663;43664;43665;43666;43667;49390;49391;49392;49393;49394;49395;49396;49397;49398;49399;49400;49401;49402;49403;49404;49405;49406;49407;49408;49409;49410;49411;49412;49413;49414;49415;49416;49417;49418;49419;49420;49421;49422;49423;49424;49425;49426;49427;49428;49429;49430;50293;50294;50295;50296;50297;50298;50299;50300;50301;50302;50303;50304;50305;50306;50307;50308;50309;50310;50311;50312;50313;50314;50315;50316;50317;50318;50319;50320;50321;50322;50323;50324;50325;50326;50327;50328;50329;50330;50331;50332;50333;50334;50335;50336;50337;50338;50339;50340;50341;50342;50343;50344;50345;50346;50347;50348;50349;50350;50351;50352;50353;50354;50355;50356;50357;56721;56722;56723;56724;56725;56726;56727;56728;56729;56730;56731;56732;56733;56734;56735;56736;56737;56738;56739;56740;56741;64320;64321;64322;64323;64324;64325;64326;64327;64328;64329;64330;64331;64332;64333;64334;64335;64336;64337;64338;64339;64340;64341;64342;64343;64344;64345;64346;64347;64348;64349;64350;64351;64352;64353;64354;64355;64356;64357;64358;64359;64360;64361;64362;64363;64364;64365;64366;64367;64368;64369;64370;64371;64372;64373;64374;64375;64376;64377;64378;64379;64380;64381;64382;64383;64384;64385;64386;64387;64388;64389;64390;64391;64392;64393;64394;64395;64396;64397;64398;64399;64400;64401;64402;64403;64404;73198;73199;73200;73201;73202;73203;73204;73205;73206;73207;73208;73209;73210;73211;73212;73213;73214;73215;73216;73217;73218;73219;73220;73221;73222;73223;73224;73225;73226;73227;75547;75548;75549;75550;75551;75552;75553;75554;75555;75556;75557;75558;75559;75560;75561;75562;75563;75564;75565;75566;75567;96719;96720;96721;96722;96723;96724;96725;96726;96727;96728;96729;96730;96731;96732;96733;96734;96735;96736;96737;96738;96739;96740;96741;96742;96743;96744;96745;96746;96747;96748;96749;96750;96751;96752;96753;96754;96755;96756;96757;96758;96759;96760;96761;96762;96763;96764;96765;96766;96767;96768;96769;96770;96771;96772;96773;96774;96775;96776;96777;96778;96779;96780;96781;96782;96783;96784;96785;96786;96787;96788;96789;96790;96791;117306;117307;117308;117309;117310;117311;117312;117313;117314;117315;117316;117317;117318;117319;117320;117321;117322;117323;117324;117325;117326;117327;117328;117329;117330;117331;117332;117333;117334;117335;117336;117337;117338;117339;117340;117341;117342;117343;117344;117345;117346;117347;117348;117349;117350;117351;117352;117353;117354;117355;117356;117357;117587;117588;117589;117590;117591;120363;120364;120365;120366;120367;120368;120369;120370;120371;120372;120373;120374;120375;120376;120377;120378;120379;120380;120381;120382;120383;120384;120385;120386;120387;120388;120389;120390;120391;120392;120393;120394;120395;120396;120397;120398;120399;120400;120401;120402;120403;122658;122659;122660;122661;122662;122663;122664;122665;122666;122667;122668;122669;122670;122671;122672;123915;123916;123917;123918;123919;123920;123921;123922;123923;123924;123925;123926;123927;123928;123929;123930;123931;123932;123933;123934;123935;123936;123937;123938;123939;123940;123941;131165;131166;131167;131168;131169;131170;131171;131172;131173;131174;131175;131176;131177;131178;131179;131180;131181;131182;131183;131184;131185;131186;152184;152185;152186;152187;152188;152189;152190;152191;152192;152193;152194;152195;152196;152197;152198;152199;152200;152201;152202;152203;152204;152205;152206;152207;152208;152209;152210;152211;152212;152213;152214;152215;152216;152217;152218;152219;152220;152221;152222;152223;152224;152225;152226;152227;152228;152229;152230;152231;152232;152233;152234;152235;152236;152237;152238;152239;152240;152241;152242;152243;152244;152245;152246;152247;152248;152249;152250;152251;152252;152253;152254;152255;152256;152257;152258;152259;152260;152261;152262;152263;152264;152265;152266;152267;152268;152269;152270;152271;152272;152273;152274;152275;152276;152277;152278;152279;155120;155121;155122;155123;155124;155125;155126;155127;155128;155129;155130;155131;155132;155133;155134;155135;155136;155137;155138;155139;155140;155141;155142;155143;155144;155145;155146;155147;155148;155149;155150;155151;160453;160454;160455;160456;160457;160458;160459;160460;160461;160462;160463;163681;163682;163683;163684;163685;170301;170302;170303;170304;170305;170306;170307;170308;170309;170310;170311;170312;170313;170314;170315;170316;170317;170318;170319;170320;170321;170322;170323;170324;170325;170326;170327;170328;170329;170330;170331;170332;170333;170334;170335;170336;170337;170338;170339;170340;170341;170342;170343;170344;170345;170346;170347;170348;170349;170350;174940;174941;174942;174943;174944;174945;174946	724;725;726;727;728;729;730;731;732;733;734;735;736;737;738;739;740;741;742;743;744;745;746;747;748;749;750;751;752;753;754;755;756;757;758;759;760;761;762;763;764;765;766;1425;1426;1427;1428;1429;1430;1431;1432;1433;1434;1435;1436;1437;1438;1439;1440;1441;1442;1443;1444;1445;1446;1447;1448;1449;1450;1451;1452;1453;1454;1455;1456;1457;1458;1459;1460;1461;5493;5494;5495;5496;5497;5498;5499;5500;5501;5502;5503;5504;5505;5506;5507;5508;5509;5510;5511;5512;5513;5514;5515;5516;5517;5518;5519;5520;5521;5522;5523;5524;5525;5526;5527;5528;5529;5530;5531;5532;5533;6533;6534;6535;6536;6537;6538;6539;6717;6718;6719;6720;6721;6722;6723;6724;6725;6726;6727;6728;6729;6730;6731;6732;6733;6734;6735;6736;6737;6738;6739;6740;6741;6742;6743;6744;6745;6746;6747;6748;6749;6750;6751;6752;6753;6754;6755;6756;6757;6758;6759;6760;6761;6762;6763;6764;6765;6766;6767;6768;6769;6770;6771;6772;6773;6774;6775;6776;6777;6778;11973;11974;11975;11976;11977;11978;11979;11980;11981;11982;11983;11984;21980;21981;21982;21983;21984;21985;21986;21987;21988;21989;21990;21991;21992;21993;21994;21995;21996;21997;22502;22503;27736;27737;27738;27739;27740;27741;27742;27743;27744;27745;27746;27747;27748;27749;27750;27751;27752;27753;27754;27755;27756;27757;27758;27759;27760;27761;27762;27763;27764;27765;27766;27767;27768;27769;27770;27771;27772;27773;27774;27775;27776;27777;27778;27779;27780;27781;27782;27783;27784;27785;27786;27787;27788;27789;27790;27791;27792;27793;27794;27795;27796;27797;27798;27799;27800;27801;27802;27803;27804;27805;27806;27807;27808;27809;27810;31971;31972;31973;31974;31975;31976;31977;31978;31979;31980;31981;31982;31983;31984;31985;31986;31987;31988;31989;31990;31991;31992;31993;31994;31995;31996;31997;31998;31999;32000;32001;32002;32529;32530;32531;32532;32533;32534;32535;32536;32537;32538;32539;32540;32541;32542;32543;32544;32545;32546;32547;32548;32549;32550;32551;32552;32553;32554;32555;32556;32557;32558;32559;32560;32561;32562;32563;32564;32565;32566;32567;32568;32569;32570;32571;32572;32573;32574;32575;32576;32577;32578;32579;32580;32581;32582;32583;32584;32585;32586;32587;32588;32589;32590;32591;32592;32593;32594;32595;32596;32597;32598;32599;32600;32601;32602;32603;32604;32605;32606;32607;32608;32609;32610;32611;32612;32613;36568;36569;36570;36571;36572;36573;36574;36575;36576;36577;36578;36579;41440;41441;41442;41443;41444;41445;41446;41447;41448;41449;41450;41451;41452;41453;41454;41455;41456;41457;41458;41459;41460;41461;41462;41463;41464;41465;41466;41467;41468;41469;41470;41471;41472;41473;41474;41475;41476;41477;41478;41479;41480;41481;41482;41483;41484;41485;41486;41487;41488;41489;41490;41491;41492;41493;41494;41495;41496;41497;41498;41499;41500;41501;41502;41503;41504;41505;41506;41507;41508;41509;41510;41511;41512;41513;41514;41515;41516;41517;41518;41519;41520;41521;41522;41523;41524;41525;41526;41527;41528;41529;41530;41531;41532;41533;41534;41535;41536;41537;41538;41539;41540;41541;41542;41543;41544;41545;41546;41547;41548;41549;47247;47248;47249;47250;47251;47252;47253;47254;47255;47256;47257;47258;47259;47260;47261;47262;47263;47264;47265;47266;47267;47268;47269;48843;48844;48845;48846;48847;48848;48849;48850;48851;48852;48853;48854;48855;48856;48857;48858;48859;48860;61906;61907;61908;61909;61910;61911;61912;61913;61914;61915;61916;61917;61918;61919;61920;61921;61922;61923;61924;61925;61926;61927;61928;61929;61930;61931;61932;61933;61934;61935;61936;61937;61938;61939;61940;61941;61942;61943;61944;61945;61946;61947;61948;61949;61950;61951;61952;61953;61954;61955;61956;61957;61958;61959;61960;61961;61962;61963;61964;61965;61966;61967;61968;61969;61970;61971;61972;61973;61974;61975;61976;61977;61978;61979;61980;61981;61982;61983;61984;61985;61986;61987;61988;61989;61990;61991;74724;74725;74726;74727;74728;74729;74730;74731;74732;74733;74734;74735;74736;74737;74738;74739;74740;74741;74742;74743;74744;74745;74746;74747;74748;74749;74750;74751;74752;74753;74754;74755;74756;74757;74758;74759;74760;74761;74762;74763;74764;74765;74766;74767;74768;74769;74770;74771;74772;74773;74774;74775;74776;74777;74778;74779;74780;74781;74782;74783;74784;74785;74786;74787;74788;74789;74790;74791;74792;74793;74794;74795;74796;74797;74798;74799;74912;74913;76726;76727;76728;76729;76730;76731;76732;76733;76734;76735;76736;76737;76738;76739;76740;76741;76742;76743;76744;76745;76746;76747;76748;76749;76750;76751;76752;76753;76754;76755;76756;76757;76758;76759;76760;76761;78103;78104;78105;78106;78107;78108;78109;78110;78111;78112;78722;78723;78724;78725;78726;78727;78728;78729;78730;78731;78732;78733;78734;78735;78736;78737;78738;83274;83275;83276;83277;83278;83279;83280;83281;83282;83283;83284;83285;96633;96634;96635;96636;96637;96638;96639;96640;96641;96642;96643;96644;96645;96646;96647;96648;96649;96650;96651;96652;96653;96654;96655;96656;96657;96658;96659;96660;96661;96662;96663;96664;96665;96666;96667;96668;96669;96670;96671;96672;96673;96674;96675;96676;96677;96678;96679;96680;96681;96682;96683;96684;96685;96686;96687;96688;96689;96690;96691;96692;96693;96694;96695;96696;96697;96698;96699;96700;96701;96702;96703;96704;96705;96706;98646;98647;98648;98649;98650;98651;98652;98653;98654;98655;98656;98657;98658;98659;98660;98661;98662;98663;98664;98665;102127;102128;104197;104198;104199;104200;104201;104202;104203;108414;108415;108416;108417;108418;108419;108420;108421;108422;108423;108424;108425;108426;108427;108428;108429;108430;108431;108432;108433;108434;108435;108436;108437;108438;108439;108440;108441;108442;108443;108444;108445;108446;108447;108448;108449;108450;108451;108452;108453;108454;108455;108456;108457;108458;108459;108460;108461;108462;108463;108464;108465;108466;108467;108468;108469;108470;108471;108472;108473;108474;108475;108476;108477;108478;108479;108480;108481;108482;108483;108484;108485;108486;108487;108488;108489;108490;108491;108492;108493;108494;111473;111474;111475;111476;111477;111478;111479;111480;111481;111482;111483;111484;111485;111486;111487;111488;111489;111490;111491;111492;111493;111494;111495;111496;111497;111498;111499;111500;111501	725;739;1427;5496;5530;6535;6718;11976;21996;22502;27741;27787;31972;31987;32541;32591;36578;41503;47251;47269;48849;61906;61926;74757;74799;74912;76729;76739;78106;78723;83279;96654;98647;102127;104201;108422;108431;111476	205;206;207	165;233;251
P05132;P05132-2	P05132;P05132-2	cAMP-dependent protein kinase catalytic subunit alpha	Prkaca	0	512560	913650	0	470340	0	518370	0	424110	309650	457380	0	663010	0	410980	360930	0	0	0	0	0	0	0	0	0	0	0	0	0	0	0	0	0	0	0	0	0	0	0	0	0	0	0	0	0	0	0	0	2	1	0	0	0	0	0	0	0	0	0	1	0	0	0	0	0	0	0	0	0	0	0	0	2	1	1	0	1	0	1	0	0	0	0	0	0	2	1	0	0	0	0	0	0	2	15				667	3844;6100;6775;8021;9853;9854;12736;13292;14290	True;True;True;True;True;True;True;True;True	3970;6294;6994;8269;10247;10248;13211;13787;14818	42890;42891;42892;42893;42894;42895;42896;42897;68596;68597;68598;68599;68600;68601;68602;68603;68604;68605;68606;68607;68608;68609;68610;68611;76545;76546;76547;76548;76549;76550;76551;76552;76553;90400;90401;90402;90403;90404;90405;90406;112794;112795;112796;112797;112798;112799;112800;112801;112802;112803;112804;112805;112806;112807;112808;112809;112810;112811;112812;112813;112814;112815;112816;112817;112818;112819;112820;112821;112822;112823;112824;112825;112826;112827;112828;112829;112830;112831;112832;112833;112834;145990;145991;145992;145993;145994;145995;145996;145997;145998;145999;146000;146001;146002;146003;146004;146005;146006;146007;146008;152655;152656;152657;152658;152659;152660;165175;165176;165177;165178;165179;165180;165181;165182;165183;165184	27305;27306;27307;44180;44181;44182;44183;44184;44185;44186;44187;44188;44189;44190;44191;44192;44193;49397;57930;57931;71865;71866;71867;71868;71869;71870;71871;71872;71873;92627;92628;92629;92630;92631;92632;92633;92634;92635;92636;97005;97006;105240;105241	27305;44181;49397;57930;71865;71870;92631;97006;105240
P05201;F7ALS6	P05201	Aspartate aminotransferase, cytoplasmic	Got1	6043100	20847000	52032000	12922000	21474000	12570000	16818000	19155000	15274000	12389000	14689000	9090700	17360000	16620000	19252000	17252000	0	0	511890	0	545960	515000	123750	0	699810	0	970030	0	0	0	0	0	746770	644020	511390	0	0	0	0	598740	0	0	0	0	0	0	0	0	30	24	0	0	2	0	0	1	0	0	0	20	2	1	0	0	0	1	0	0	0	0	17	0	23	20	19	15	19	17	8	0	0	0	0	0	0	18	24	0	0	0	0	0	0	19	280				668	1027;5218;5529;5742;6196;6493;6494;6495;6496;7106;8978;8979;9614;9793;9794;10636;12313;13718;13736;13737;14147;14861	True;True;True;True;True;True;True;True;True;True;True;True;True;True;True;True;True;True;True;True;True;True	1074;5373;5701;5920;6397;6701;6702;6703;6704;7329;9249;9250;10000;10185;10186;11059;12776;14222;14242;14243;14669;15408	12199;12200;12201;12202;12203;12204;12205;12206;12207;12208;12209;12210;12211;12212;12213;12214;12215;12216;12217;12218;12219;12220;12221;12222;58608;58609;58610;58611;58612;58613;58614;58615;58616;58617;58618;62109;62110;62111;62112;62113;62114;62115;62116;62117;62118;62119;62120;62121;62122;62123;62124;62125;62126;62127;62128;62129;62130;62131;62132;62133;62134;62135;62136;62137;62138;62139;62140;62141;62142;62143;62144;62145;62146;62147;62148;62149;64168;64169;64170;64171;64172;64173;64174;64175;64176;64177;69764;69765;69766;69767;69768;69769;69770;69771;69772;69773;73149;73150;73151;73152;73153;73154;73155;73156;73157;73158;73159;73160;73161;73162;73163;73164;73165;73166;73167;73168;73169;73170;73171;73172;73173;73174;73175;73176;80191;80192;80193;80194;80195;80196;80197;80198;80199;101289;101290;101291;101292;101293;101294;101295;101296;101297;101298;101299;101300;101301;101302;101303;101304;101305;101306;101307;101308;101309;101310;101311;101312;101313;101314;101315;101316;101317;101318;101319;109202;109203;109204;109205;109206;109207;109208;109209;109210;109211;109212;109213;109214;109215;109216;109217;109218;109219;109220;109221;109222;109223;109224;111666;111667;111668;111669;111670;111671;111672;111673;111674;111675;111676;111677;111678;111679;111680;111681;111682;111683;111684;111685;111686;121981;121982;121983;121984;121985;121986;121987;121988;121989;121990;121991;141099;141100;141101;141102;141103;141104;141105;141106;141107;141108;141109;141110;141111;141112;141113;157740;157741;157742;157743;157744;157745;157746;157747;157748;157749;157750;157751;157752;157753;157754;158036;158037;158038;158039;158040;158041;158042;158043;158044;158045;158046;158047;158048;158049;158050;158051;158052;158053;158054;158055;158056;158057;158058;158059;158060;158061;163439;163440;163441;163442;163443;163444;163445;163446;163447;163448;163449;163450;163451;163452;163453;163454;163455;171464	7659;7660;7661;7662;7663;7664;7665;7666;7667;7668;7669;7670;7671;7672;7673;7674;7675;7676;7677;7678;7679;7680;7681;7682;7683;7684;7685;7686;7687;7688;7689;7690;7691;7692;7693;7694;7695;7696;7697;7698;7699;7700;7701;7702;7703;7704;7705;7706;7707;7708;7709;7710;37893;37894;37895;37896;37897;37898;37899;37900;37901;37902;40107;40108;40109;40110;40111;40112;40113;40114;40115;40116;40117;40118;40119;40120;40121;40122;40123;40124;40125;40126;40127;40128;40129;40130;40131;40132;40133;40134;40135;40136;40137;40138;40139;40140;40141;40142;40143;40144;40145;40146;41264;41265;41266;41267;41268;41269;41270;41271;44909;47198;47199;47200;47201;47202;47203;47204;47205;47206;47207;47208;47209;47210;47211;47212;47213;47214;47215;47216;47217;47218;47219;47220;47221;51372;51373;51374;51375;51376;51377;51378;64633;64634;64635;64636;64637;64638;64639;64640;64641;64642;64643;64644;64645;64646;64647;64648;64649;64650;64651;64652;64653;64654;64655;64656;64657;64658;64659;64660;69334;69335;69336;69337;69338;69339;69340;69341;69342;69343;69344;69345;69346;69347;69348;69349;69350;69351;69352;69353;69354;70994;70995;70996;70997;70998;70999;71000;71001;71002;71003;71004;71005;71006;71007;71008;71009;71010;71011;71012;71013;71014;71015;77765;89764;89765;89766;89767;89768;89769;89770;89771;89772;89773;89774;89775;89776;89777;89778;89779;89780;89781;100245;100246;100247;100248;100249;100250;100251;100252;100253;100254;100255;100256;100257;100258;100259;100260;100261;100262;100263;100264;100265;100550;100551;100552;100553;100554;100555;100556;100557;100558;100559;100560;100561;100562;100563;100564;100565;104002;104003;104004;104005;104006;104007;104008;104009;104010;104011;104012;104013;104014;104015;104016;104017;104018;109222	7664;37897;40109;41268;44909;47199;47209;47219;47221;51373;64634;64660;69338;71002;71015;77765;89771;100248;100550;100565;104003;109222
P05202	P05202	Aspartate aminotransferase, mitochondrial	Got2	4451200	22760000	62438000	21851000	31606000	23399000	20452000	8044100	19999000	13703000	13246000	11562000	20667000	26919000	14812000	26672000	0	131600	899930	76697	250410	222890	150680	0	725470	199720	31787	153340	951170	1142500	167110	913890	168780	0	640540	236830	0	0	0	0	48515	10850	47105	32670	0	0	79676	0	29	17	0	0	0	0	0	1	0	0	0	22	0	0	0	0	0	0	0	0	0	0	16	0	18	12	19	16	14	13	6	0	0	0	0	1	0	23	29	0	0	0	0	0	0	33	269				669	1148;1674;2352;2660;2725;4024;5128;5493;5494;6062;6228;6410;7020;8854;9347;9784;9806;10244;10677;12290;12996;13674;13675;13676;13681	True;True;True;True;True;True;True;True;True;True;True;True;True;True;True;True;True;True;True;True;True;True;True;True;True	1197;1734;1735;2433;2755;2821;4159;5282;5664;5665;6252;6429;6615;7242;9123;9687;10176;10198;10660;11101;12753;13483;14178;14179;14180;14185	13535;13536;13537;13538;13539;13540;13541;13542;13543;13544;13545;13546;13547;13548;13549;19212;19213;19214;19215;19216;19217;19218;19219;19220;19221;19222;19223;19224;19225;19226;19227;19228;26456;26457;26458;26459;26460;26461;26462;26463;26464;26465;26466;26467;29830;29831;29832;29833;29834;29835;29836;29837;29838;29839;29840;30636;30637;30638;30639;30640;30641;44897;44898;44899;44900;44901;44902;44903;44904;44905;44906;44907;44908;44909;44910;44911;57663;57664;57665;57666;57667;57668;57669;57670;57671;57672;57673;57674;61710;61711;61712;61713;61714;61715;61716;61717;61718;61719;61720;61721;61722;61723;61724;61725;61726;61727;61728;61729;61730;61731;61732;61733;61734;61735;61736;61737;61738;61739;61740;61741;61742;61743;61744;61745;61746;61747;61748;61749;61750;61751;61752;61753;61754;61755;61756;61757;68170;68171;68172;68173;68174;68175;68176;68177;68178;68179;68180;68181;68182;68183;68184;68185;68186;68187;68188;68189;68190;68191;70109;70110;70111;70112;72202;72203;72204;72205;72206;72207;72208;72209;72210;72211;72212;72213;72214;72215;72216;72217;72218;72219;72220;72221;72222;72223;72224;72225;72226;72227;72228;72229;72230;72231;72232;72233;72234;72235;72236;72237;72238;72239;72240;72241;72242;72243;72244;72245;72246;79340;79341;79342;79343;79344;79345;79346;79347;79348;79349;79350;79351;99732;99733;99734;99735;99736;99737;99738;99739;105591;105592;105593;105594;105595;105596;105597;111493;111494;111495;111496;111497;111498;111499;111500;111501;111502;111503;111504;111505;111506;111507;111508;111509;111510;111511;111512;111513;111514;111515;111516;111517;111518;111519;111520;111521;111522;111523;111524;111525;111868;111869;117531;117532;117533;117534;117535;117536;122444;122445;122446;122447;140811;140812;140813;140814;140815;140816;140817;140818;140819;140820;140821;140822;140823;149014;149015;149016;149017;149018;149019;149020;149021;149022;149023;149024;149025;149026;149027;149028;149029;149030;149031;149032;149033;149034;149035;149036;149037;149038;149039;157186;157187;157188;157189;157190;157191;157192;157193;157194;157195;157196;157197;157198;157199;157200;157201;157202;157203;157204;157205;157206;157207;157208;157209;157210;157211;157212;157213;157214;157215;157216;157217;157218;157219;157220;157221;157243;157244;157245;157246;157247;157248;157249;157250;157251;157252;157253;157254;157255;157256;157257;157258;157259;157260;157261;157262	8639;8640;8641;8642;8643;8644;8645;8646;8647;8648;8649;8650;8651;12248;12249;12250;12251;12252;12253;12254;17016;17017;17018;17019;18998;19502;19503;19504;19505;19506;19507;19508;19509;19510;19511;19512;28606;28607;28608;28609;28610;28611;28612;28613;28614;28615;28616;28617;28618;28619;28620;28621;28622;28623;28624;28625;37193;37194;37195;37196;37197;37198;37199;37200;37201;37202;37203;37204;37205;37206;39875;39876;39877;39878;39879;39880;39881;39882;39883;39884;39885;39886;39887;39888;39889;39890;39891;39892;39893;39894;39895;39896;39897;39898;39899;39900;39901;39902;39903;39904;39905;39906;39907;39908;39909;39910;39911;39912;39913;39914;39915;39916;39917;39918;43949;43950;45173;45174;45175;46543;46544;46545;46546;46547;46548;46549;46550;46551;46552;46553;46554;46555;46556;46557;46558;46559;46560;46561;46562;46563;46564;46565;46566;46567;46568;46569;46570;46571;46572;46573;46574;46575;46576;46577;46578;46579;46580;46581;50892;50893;50894;50895;50896;63658;63659;63660;63661;67127;67128;67129;67130;67131;70843;70844;70845;70846;70847;70848;70849;70850;70851;70852;70853;70854;70855;70856;70857;70858;70859;70860;70861;70862;70863;70864;70865;70866;70867;70868;70869;70870;70871;70872;70873;70874;71179;74900;74901;77976;89572;89573;89574;89575;89576;89577;89578;89579;89580;89581;89582;89583;89584;89585;89586;89587;89588;94537;94538;94539;94540;94541;94542;94543;94544;94545;99961;99962;99963;99964;99965;99966;99967;99968;99969;99970;99971;99972;99973;99974;99975;99976;99977;99978;99979;99980;99981;99982;99983;99989;99990;99991;99992;99993;99994;99995;99996;99997;99998;99999;100000;100001;100002;100003;100004;100005;100006;100007;100008;100009;100010	8639;12252;17018;18998;19504;28617;37196;39883;39907;43950;45173;46544;50894;63660;67128;70865;71179;74901;77976;89576;94540;99966;99975;99979;100006	208;209	174;244
P05213	P05213	Tubulin alpha-1B chain	Tuba1b	0	0	0	0	0	0	0	0	0	0	0	0	0	0	0	0	0	0	0	0	0	0	0	0	0	0	0	0	0	0	0	0	0	0	0	0	0	0	0	0	0	0	0	0	0	0	0	0	0	0	0	0	0	0	0	0	0	0	0	0	0	0	0	0	0	0	0	0	0	0	0	0	0	0	0	0	0	0	0	0	0	0	0	0	0	0	0	0	0	0	0	0	0	0	0				670	416;1373;1407;1513;2365;2807;2808;3545;4408;4409;5837;5838;7178;7392;7393;7943;8789;9783;10480;10481;10834;11403;12596;13724;15052;15053	False;False;False;False;False;False;False;False;False;False;False;False;False;False;False;True;False;False;False;False;False;True;False;False;False;False	437;1426;1427;1461;1569;1570;2446;2905;2906;3664;4548;4549;6018;6019;7401;7402;7622;7623;7624;8191;9057;10175;10900;10901;11261;11842;13069;14228;15604;15605;15606	4957;4958;16082;16083;16084;16085;16086;16087;16088;16089;16090;16091;16092;16093;16094;16095;16096;16097;16098;16099;16100;16101;16102;16103;16104;16105;16106;16107;16108;16109;16110;16111;16112;16507;16508;16509;16510;16511;16512;16513;16514;16515;16516;16517;16518;16519;16520;16521;16522;16523;16524;16525;16526;16527;16528;16529;16530;16531;16532;16533;16534;16535;16536;17671;17672;17673;17674;17675;17676;17677;17678;17679;17680;17681;17682;17683;17684;17685;17686;17687;17688;17689;17690;17691;17692;17693;17694;17695;17696;17697;17698;17699;17700;17701;17702;17703;17704;17705;17706;17707;17708;17709;17710;17711;17712;17713;17714;17715;17716;17717;17718;17719;17720;17721;17722;17723;17724;17725;17726;17727;17728;17729;17730;17731;17732;17733;17734;17735;17736;17737;17738;26612;26613;26614;26615;26616;26617;26618;26619;26620;26621;26622;26623;26624;26625;26626;26627;26628;26629;26630;26631;26632;26633;26634;26635;26636;26637;26638;26639;26640;26641;26642;26643;26644;26645;31563;31564;31565;31566;31567;31568;31569;31570;31571;31572;31573;31574;31575;31576;31577;31578;31579;31580;31581;31582;31583;31584;31585;31586;31587;31588;31589;31590;31591;31592;39770;39771;39772;39773;39774;39775;39776;39777;39778;39779;39780;39781;39782;39783;39784;39785;39786;39787;39788;39789;39790;39791;39792;39793;39794;39795;39796;39797;39798;39799;39800;39801;39802;39803;39804;39805;39806;39807;39808;39809;39810;49898;49899;49900;49901;49902;49903;49904;49905;49906;49907;49908;49909;49910;49911;49912;49913;49914;49915;49916;65365;65366;65367;65368;65369;65370;65371;65372;65373;65374;65375;65376;65377;65378;65379;65380;65381;65382;65383;65384;65385;65386;65387;65388;65389;65390;65391;65392;65393;65394;65395;65396;65397;65398;65399;65400;65401;65402;65403;65404;65405;65406;65407;65408;65409;65410;65411;65412;65413;65414;65415;80992;80993;80994;80995;80996;80997;80998;80999;81000;83364;83365;83366;83367;83368;83369;83370;83371;83372;83373;83374;83375;83376;83377;83378;83379;83380;83381;83382;83383;83384;83385;83386;83387;83388;83389;83390;83391;83392;83393;83394;83395;83396;83397;83398;83399;83400;83401;83402;83403;83404;83405;83406;83407;83408;83409;83410;83411;83412;83413;83414;89597;89598;89599;89600;89601;89602;89603;89604;89605;89606;89607;89608;89609;89610;89611;89612;89613;89614;89615;89616;89617;89618;89619;89620;89621;89622;89623;89624;89625;99065;99066;99067;99068;99069;99070;99071;99072;99073;99074;99075;111464;111465;111466;111467;111468;111469;111470;111471;111472;111473;111474;111475;111476;111477;111478;111479;111480;111481;111482;111483;111484;111485;111486;111487;111488;111489;111490;111491;111492;120189;120190;120191;120192;120193;120194;120195;120196;120197;120198;120199;120200;120201;120202;120203;120204;120205;120206;120207;120208;120209;120210;120211;120212;120213;120214;120215;120216;120217;120218;120219;120220;120221;120222;120223;120224;120225;120226;120227;120228;120229;120230;120231;120232;120233;120234;120235;124081;124082;124083;124084;124085;124086;124087;124088;124089;124090;124091;124092;124093;124094;124095;124096;124097;124098;124099;124100;124101;130273;130274;130275;130276;130277;130278;130279;130280;130281;130282;130283;130284;130285;130286;130287;144529;144530;144531;144532;144533;144534;144535;144536;144537;144538;144539;144540;144541;144542;144543;144544;144545;144546;144547;144548;144549;144550;144551;144552;144553;144554;144555;144556;144557;144558;144559;144560;157832;157833;157834;157835;157836;157837;157838;157839;157840;157841;157842;157843;157844;157845;157846;157847;157848;157849;157850;157851;157852;157853;157854;157855;157856;157857;157858;157859;157860;157861;157862;157863;157864;157865;157866;157867;157868;157869;157870;157871;157872;157873;173460;173461;173462;173463;173464;173465;173466;173467;173468;173469;173470;173471;173472;173473;173474;173475;173476;173477;173478;173479;173480;173481;173482;173483;173484;173485;173486;173487;173488;173489;173490	3124;3125;10192;10193;10194;10195;10196;10197;10198;10199;10200;10201;10202;10203;10204;10205;10206;10207;10208;10209;10210;10211;10212;10213;10214;10215;10216;10217;10218;10219;10220;10510;10511;10512;10513;10514;10515;10516;10517;10518;10519;10520;10521;10522;10523;10524;10525;10526;10527;10528;10529;10530;10531;10532;10533;10534;10535;10536;10537;10538;10539;10540;10541;10542;10543;10544;10545;10546;10547;10548;10549;10550;10551;10552;10553;10554;10555;10556;10557;10558;10559;10560;10561;10562;10563;10564;10565;10566;10567;10568;10569;10570;10571;10572;10573;10574;11322;11323;11324;11325;11326;11327;11328;11329;11330;11331;11332;11333;11334;11335;11336;11337;11338;11339;11340;11341;11342;11343;11344;11345;11346;11347;11348;11349;11350;11351;11352;11353;11354;11355;11356;11357;11358;11359;17093;17094;17095;17096;17097;17098;17099;17100;17101;17102;17103;17104;17105;17106;17107;17108;17109;17110;17111;17112;17113;17114;17115;17116;17117;17118;17119;17120;17121;17122;17123;20190;20191;20192;20193;20194;20195;20196;20197;20198;20199;20200;20201;20202;20203;20204;20205;20206;20207;20208;20209;20210;20211;20212;20213;20214;20215;20216;25322;25323;25324;25325;25326;25327;25328;25329;25330;25331;25332;25333;25334;25335;25336;25337;25338;25339;25340;25341;25342;25343;25344;25345;25346;25347;25348;25349;25350;32342;32343;32344;32345;32346;32347;32348;32349;32350;42077;42078;42079;42080;42081;42082;42083;42084;42085;42086;42087;42088;42089;42090;42091;42092;42093;42094;42095;42096;42097;42098;42099;42100;42101;42102;42103;42104;42105;42106;42107;42108;42109;42110;42111;42112;42113;42114;42115;42116;42117;42118;42119;42120;42121;42122;42123;42124;42125;42126;42127;42128;42129;42130;42131;42132;42133;42134;42135;42136;42137;42138;42139;42140;42141;42142;42143;42144;42145;42146;42147;42148;42149;42150;42151;42152;42153;42154;42155;42156;42157;42158;42159;51881;51882;51883;51884;51885;53409;53410;53411;53412;53413;53414;53415;53416;53417;53418;53419;53420;53421;53422;53423;53424;53425;53426;53427;53428;53429;53430;53431;53432;53433;53434;53435;53436;53437;53438;53439;53440;53441;53442;53443;53444;53445;53446;53447;53448;53449;53450;53451;53452;53453;53454;53455;53456;53457;53458;53459;53460;53461;57440;57441;57442;57443;57444;57445;57446;57447;57448;57449;57450;57451;57452;57453;57454;57455;57456;57457;57458;57459;57460;57461;57462;57463;57464;57465;57466;57467;57468;57469;57470;57471;57472;57473;57474;57475;57476;63344;63345;63346;63347;63348;63349;70788;70789;70790;70791;70792;70793;70794;70795;70796;70797;70798;70799;70800;70801;70802;70803;70804;70805;70806;70807;70808;70809;70810;70811;70812;70813;70814;70815;70816;70817;70818;70819;70820;70821;70822;70823;70824;70825;70826;70827;70828;70829;70830;70831;70832;70833;70834;70835;70836;70837;70838;70839;70840;70841;70842;76597;76598;76599;76600;76601;76602;76603;76604;76605;76606;76607;76608;76609;76610;76611;76612;76613;76614;76615;76616;76617;76618;76619;76620;76621;76622;76623;76624;76625;76626;76627;76628;76629;76630;76631;76632;76633;76634;76635;76636;76637;76638;76639;76640;76641;76642;76643;76644;76645;76646;76647;76648;76649;76650;76651;76652;76653;76654;76655;76656;76657;76658;76659;76660;76661;78851;78852;78853;82523;82524;82525;82526;82527;82528;82529;82530;82531;91758;91759;91760;91761;91762;91763;91764;91765;91766;91767;91768;91769;91770;91771;91772;91773;91774;91775;91776;91777;91778;91779;91780;91781;91782;91783;91784;91785;91786;91787;91788;91789;91790;91791;91792;91793;91794;100371;100372;100373;100374;100375;100376;100377;100378;100379;100380;100381;100382;100383;100384;100385;100386;100387;100388;100389;100390;100391;100392;100393;100394;100395;100396;100397;100398;100399;100400;100401;100402;100403;100404;100405;100406;100407;100408;100409;100410;100411;110604;110605;110606;110607;110608;110609;110610;110611;110612;110613;110614;110615;110616;110617;110618;110619;110620;110621;110622;110623;110624;110625;110626	3125;10211;10562;11349;17096;20208;20215;25338;32344;32348;42136;42159;51881;53416;53461;57471;63345;70789;76598;76622;78853;82530;91760;100384;110611;110626	210;211;212;213;214	154;302;313;377;398
Q80XU2;P05480	Q80XU2;P05480	Non-specific protein-tyrosine kinase;Neuronal proto-oncogene tyrosine-protein kinase Src	Src	0	0	0	0	0	0	0	0	0	0	0	0	0	239810	0	239810	0	0	0	0	0	0	0	0	0	0	0	0	0	0	0	0	0	0	0	0	0	0	0	0	0	0	0	0	0	0	0	0	0	0	0	0	0	0	0	0	0	0	0	0	0	0	0	0	0	0	0	0	0	0	0	0	0	0	0	0	0	0	0	0	0	0	0	0	0	0	0	0	0	0	0	0	0	1	1				671	7876;12980	False;True	8123;13467	88751;88752;88753;88754;88755;88756;88757;88758;88759;88760;88761;148834	56909;94430	56909;94430
P06151;G5E8N5;D3Z736;D3YZQ9;D3YVR7;D3YZE4;P00342	P06151;G5E8N5;D3Z736;D3YZQ9	L-lactate dehydrogenase A chain;L-lactate dehydrogenase	Ldha	3000700	13184000	26631000	14448000	14715000	5683600	15216000	7762700	9730500	6945900	15835000	6431500	15080000	14209000	12426000	16716000	0	0	794860	0	716330	257580	129640	0	247010	80649	213170	0	143910	721370	0	0	100180	0	417890	0	0	0	0	0	0	0	0	0	0	0	0	0	24	9	1	0	0	0	0	0	0	0	0	9	0	0	0	0	0	0	0	0	0	0	7	0	9	6	6	4	11	6	5	0	0	0	0	1	0	19	17	0	0	0	0	0	0	23	157				672	1301;1302;1974;2205;2206;2395;3673;4642;6562;7779;8964;10670;10905;10949;10950;11577;11578;13817;14432	True;True;True;True;True;True;True;True;True;True;True;True;True;True;True;True;True;False;True	1352;1353;2043;2283;2284;2477;3794;4785;6772;8024;9235;11094;11334;11379;11380;12019;12020;14324;14961	15299;15300;15301;15302;15303;15304;15305;15306;15307;15308;15309;15310;15311;15312;15313;15314;15315;15316;15317;15318;15319;15320;15321;15322;15323;15324;15325;15326;15327;15328;15329;15330;15331;15332;22354;22355;22356;22357;22358;22359;22360;22361;22362;22363;22364;22365;24853;24854;24855;24856;24857;24858;24859;24860;24861;24862;24863;24864;24865;24866;24867;24868;24869;24870;24871;24872;24873;24874;24875;24876;24877;24878;24879;24880;26929;26930;26931;26932;26933;26934;26935;26936;26937;26938;26939;26940;26941;26942;26943;26944;26945;26946;26947;26948;26949;26950;26951;26952;41051;41052;41053;41054;41055;41056;41057;41058;41059;41060;41061;41062;41063;41064;41065;41066;52518;73981;73982;73983;73984;73985;73986;73987;73988;73989;73990;73991;73992;73993;73994;73995;73996;73997;73998;73999;74000;74001;74002;74003;74004;74005;74006;74007;87733;87734;87735;87736;87737;87738;87739;101112;101113;101114;101115;101116;101117;101118;101119;101120;101121;101122;101123;101124;101125;101126;101127;101128;101129;122388;122389;122390;122391;122392;122393;122394;124908;124909;124910;124911;124912;124913;124914;124915;124916;124917;124918;124919;125392;125393;125394;125395;125396;125397;125398;125399;125400;125401;125402;125403;125404;125405;125406;125407;125408;125409;125410;125411;125412;125413;125414;132852;132853;132854;132855;132856;132857;132858;132859;132860;132861;132862;132863;132864;158969;158970;158971;158972;158973;158974;158975;158976;158977;158978;158979;158980;158981;158982;158983;158984;158985;158986;158987;158988;158989;158990;158991;158992;158993;158994;158995;158996;158997;158998;158999;159000;159001;159002;166728;166729;166730;166731;166732;166733;166734;166735;166736;166737;166738;166739;166740;166741;166742;166743;166744;166745;166746;166747;166748	9723;9724;9725;9726;9727;9728;9729;9730;9731;9732;9733;9734;9735;9736;9737;9738;9739;9740;9741;9742;9743;9744;9745;9746;9747;9748;9749;9750;14347;14348;14349;14350;16113;16114;16115;16116;16117;16118;16119;16120;16121;16122;16123;16124;16125;16126;16127;16128;16129;16130;16131;16132;16133;16134;17233;17234;17235;17236;26097;26098;26099;26100;26101;26102;26103;26104;26105;33931;33932;33933;47885;47886;47887;47888;47889;47890;47891;47892;47893;47894;47895;47896;56209;56210;56211;56212;56213;56214;56215;64511;64512;64513;64514;64515;64516;64517;64518;64519;64520;64521;64522;64523;64524;64525;77955;77956;77957;77958;77959;77960;79357;79358;79612;79613;79614;79615;79616;79617;79618;79619;79620;79621;79622;79623;79624;79625;79626;79627;79628;79629;79630;84474;84475;84476;84477;84478;84479;84480;101153;101154;101155;101156;101157;101158;101159;101160;101161;101162;101163;101164;101165;101166;101167;101168;101169;101170;101171;101172;101173;101174;101175;101176;101177;101178;101179;101180;101181;101182;101183;101184;101185;101186;101187;101188;106155;106156;106157;106158;106159;106160;106161;106162;106163;106164;106165;106166;106167;106168;106169;106170;106171;106172;106173;106174;106175;106176;106177	9734;9741;14348;16114;16126;17234;26102;33931;47885;56212;64517;77957;79358;79625;79630;84476;84478;101164;106168
P06745;F6SAC3;CON__Q3ZBD7	P06745;F6SAC3	Glucose-6-phosphate isomerase	Gpi	12351000	25243000	45899000	31330000	27898000	23582000	27903000	27880000	16572000	19160000	26866000	17356000	20283000	27264000	24767000	31076000	302370	32496	42822	163560	46567	0	0	0	115950	59045	0	0	157610	65090	165520	0	101870	0	160000	133490	0	0	0	30078	27317	0	195490	0	0	73865	0	290420	32	17	0	0	0	0	0	0	0	0	0	19	0	0	0	0	0	0	0	0	0	0	18	0	17	20	19	13	22	14	6	0	0	0	0	0	0	27	36	0	0	0	0	0	0	34	294				673	1432;2958;2959;3038;3406;3442;3819;5144;6067;6826;8633;9273;9274;9905;11415;11690;11691;11708;12438;12439;12440;12692;13496;13616;14599	True;True;True;True;True;True;True;True;True;True;True;True;True;True;True;True;True;True;True;True;True;True;True;True;True	1486;3058;3059;3139;3522;3523;3560;3945;5298;6257;6258;7046;8900;9597;9598;10300;11855;12139;12140;12141;12158;12905;12906;12907;13165;13995;14119;15138	16782;16783;16784;16785;16786;16787;16788;16789;16790;16791;16792;16793;16794;16795;16796;33551;33552;33553;33554;33555;33556;33557;33558;33559;33560;33561;33562;33563;33564;33565;33566;33567;33568;33569;33570;34248;34249;34250;34251;34252;34253;34254;34255;34256;34257;38378;38379;38380;38381;38382;38383;38384;38385;38386;38387;38388;38389;38390;38391;38392;38393;38394;38395;38396;38397;38398;38399;38400;38401;38402;38403;38404;38405;38406;38407;38762;38763;38764;38765;38766;38767;38768;38769;42619;42620;42621;42622;42623;42624;42625;42626;42627;42628;42629;42630;57817;57818;57819;57820;57821;57822;57823;57824;57825;57826;57827;57828;57829;68236;68237;68238;68239;68240;68241;68242;68243;68244;68245;68246;68247;68248;68249;68250;68251;68252;68253;68254;68255;68256;68257;68258;68259;68260;68261;68262;68263;68264;68265;68266;68267;68268;77185;77186;77187;77188;77189;77190;77191;77192;77193;77194;77195;77196;77197;77198;77199;77200;77201;97159;97160;97161;97162;97163;97164;97165;97166;97167;97168;97169;97170;97171;97172;97173;104833;104834;104835;104836;104837;104838;104839;104840;104841;104842;104843;104844;104845;104846;104847;104848;104849;104850;104851;104852;104853;104854;113317;113318;113319;113320;113321;113322;113323;130403;130404;130405;130406;130407;130408;130409;134169;134170;134171;134172;134173;134174;134175;134176;134177;134178;134179;134180;134181;134182;134183;134184;134185;134186;134187;134188;134189;134190;134191;134192;134193;134194;134195;134196;134197;134198;134199;134200;134201;134202;134203;134204;134205;134206;134207;134208;134361;134362;134363;134364;134365;134366;134367;134368;142537;142538;142539;142540;142541;142542;142543;142544;142545;142546;142547;142548;142549;142550;142551;142552;142553;142554;142555;142556;142557;142558;142559;142560;142561;142562;142563;142564;142565;142566;142567;142568;142569;142570;142571;142572;142573;142574;145513;145514;145515;145516;145517;145518;145519;145520;145521;145522;145523;145524;145525;145526;145527;145528;145529;145530;145531;145532;145533;145534;155061;155062;155063;155064;155065;155066;155067;155068;155069;155070;156535;156536;156537;156538;156539;156540;156541;156542;156543;156544;156545;156546;156547;168694;168695;168696;168697;168698;168699;168700;168701;168702;168703;168704;168705;168706;168707;168708;168709;168710;168711;168712;168713	10738;10739;10740;10741;10742;10743;10744;10745;10746;10747;10748;10749;10750;10751;10752;10753;10754;10755;21462;21463;21464;21465;21466;21467;21468;21469;21470;21471;21472;21473;21474;21475;21817;21818;21819;21820;21821;21822;21823;21824;21825;24460;24461;24462;24463;24464;24465;24466;24467;24468;24469;24470;24471;24472;24473;24474;24475;24476;24477;24478;24601;24602;27083;27084;27085;27086;37300;37301;37302;37303;37304;37305;37306;37307;37308;37309;37310;37311;37312;37313;43981;43982;43983;43984;43985;43986;43987;43988;43989;43990;43991;43992;43993;43994;43995;43996;43997;43998;43999;44000;44001;44002;44003;44004;44005;44006;44007;44008;44009;44010;44011;44012;44013;44014;44015;44016;44017;44018;44019;44020;44021;44022;44023;44024;44025;44026;44027;44028;44029;44030;44031;49767;49768;49769;49770;49771;49772;49773;49774;49775;49776;49777;49778;49779;49780;49781;49782;49783;49784;49785;49786;49787;49788;49789;49790;49791;49792;49793;49794;49795;49796;62210;66726;66727;66728;66729;66730;66731;66732;66733;66734;66735;66736;66737;66738;66739;72193;72194;72195;72196;72197;72198;72199;82621;82622;82623;85293;85294;85295;85296;85297;85298;85299;85300;85301;85302;85303;85304;85424;85425;85426;90517;90518;90519;90520;90521;90522;90523;90524;90525;90526;90527;90528;90529;90530;90531;90532;90533;90534;90535;90536;90537;90538;90539;90540;90541;90542;92320;92321;92322;92323;92324;92325;92326;92327;92328;92329;92330;92331;92332;92333;92334;92335;92336;92337;92338;92339;92340;92341;92342;92343;92344;92345;92346;92347;92348;92349;92350;92351;92352;92353;92354;92355;92356;92357;92358;92359;92360;92361;92362;92363;98617;98618;98619;98620;98621;99609;99610;99611;99612;99613;99614;99615;99616;99617;99618;99619;99620;99621;107308;107309;107310;107311;107312;107313;107314;107315;107316;107317;107318;107319;107320;107321;107322;107323;107324;107325;107326	10742;21463;21472;21822;24470;24601;27085;37309;43991;49768;62210;66726;66733;72194;82621;85297;85302;85426;90521;90532;90535;92324;98619;99611;107319	215;216;217;218	67;119;166;437
P06801	P06801	NADP-dependent malic enzyme	Me1	0	1044800	4086700	1925300	1606300	1730900	1589000	2030200	1626900	1268300	1619300	1226500	1855100	2431100	1661600	1686100	0	0	0	0	0	0	0	0	0	0	0	0	0	0	0	0	0	0	0	0	0	0	0	0	0	0	0	0	0	0	0	0	9	1	0	0	0	0	0	0	0	0	0	3	0	0	0	0	0	0	0	0	0	0	1	0	3	1	0	0	1	0	0	0	0	0	0	0	0	3	6	0	0	0	0	0	0	3	31				674	599;666;1212;1976;4557;5195;5196;7246;7644;9764;10556;12726;14291	True;True;True;True;True;True;True;True;True;True;True;True;True	629;697;1261;2045;4699;5349;5350;7471;7884;10156;10978;13201;14819	6965;6966;6967;6968;6969;6970;6971;6972;6973;6974;6975;6976;6977;6978;7715;7716;7717;7718;7719;7720;7721;7722;7723;14209;22382;22383;22384;22385;22386;22387;22388;22389;22390;22391;22392;22393;51513;58373;58374;58375;58376;58377;58378;58379;58380;81687;86115;86116;86117;86118;86119;86120;86121;86122;86123;111217;111218;111219;121093;121094;121095;121096;145883;145884;145885;145886;145887;145888;145889;145890;145891;145892;145893;145894;145895;145896;165185;165186;165187	4522;4523;4524;4525;4526;4527;4528;4529;4971;4972;9059;14365;14366;14367;14368;14369;14370;33325;37776;37777;37778;52294;52295;55061;55062;70618;77094;77095;92561;92562;92563;92564;92565;105242	4525;4971;9059;14365;33325;37776;37777;52294;55062;70618;77094;92561;105242
P06837	P06837	Neuromodulin	Gap43	2297200	2613900	6556500	8718200	3046000	1526200	2327800	2628900	2723300	188180	1897200	531390	9038100	17647000	4911500	17782000	8731500	8978800	4204700	21187000	6489200	4644100	684970	8320500	14100000	2480800	4532100	2381700	35587000	30278000	4751000	33527000	51733	0	78280	26441	0	0	0	0	0	0	0	0	0	87482	0	0	6	3	4	12	9	0	12	16	3	8	5	3	5	0	0	0	0	0	0	0	0	0	1	0	4	4	5	0	3	3	3	10	14	22	34	33	26	15	6	0	0	0	0	0	0	20	289				675	120;297;434;1336;2669;2851;2852;3216;4214;6691;6750;9558;10259;10306	True;True;True;True;True;True;True;True;True;True;True;True;True;True	123;313;456;1387;2764;2950;2951;3325;4351;6908;6969;9943;10676;10723	1314;1315;1316;1317;1318;1319;1320;1321;1322;1323;1324;1325;1326;1327;1328;1329;1330;1331;1332;1333;1334;1335;1336;1337;1338;1339;1340;1341;1342;1343;1344;1345;1346;1347;1348;1349;1350;1351;1352;1353;1354;1355;1356;1357;1358;1359;1360;1361;1362;1363;1364;1365;1366;1367;1368;1369;1370;1371;1372;1373;1374;3624;3625;3626;3627;3628;3629;3630;3631;5126;5127;5128;5129;5130;5131;5132;5133;5134;5135;5136;5137;5138;5139;5140;5141;5142;5143;5144;5145;5146;5147;15650;15651;15652;15653;15654;15655;15656;15657;15658;15659;15660;15661;15662;15663;15664;15665;15666;15667;15668;15669;15670;15671;15672;15673;15674;15675;15676;15677;15678;15679;15680;15681;15682;15683;29921;29922;29923;29924;29925;29926;29927;29928;29929;29930;29931;29932;29933;29934;29935;29936;29937;29938;29939;29940;29941;29942;29943;29944;29945;32252;32253;32254;32255;32256;32257;32258;32259;32260;32261;32262;32263;32264;32265;32266;32267;32268;32269;32270;32271;32272;32273;32274;32275;32276;32277;32278;32279;32280;32281;32282;32283;32284;32285;32286;32287;32288;32289;32290;32291;32292;32293;32294;32295;32296;32297;32298;32299;32300;32301;32302;32303;32304;32305;32306;36133;36134;36135;36136;36137;36138;36139;36140;36141;36142;36143;36144;36145;36146;36147;36148;36149;36150;36151;36152;36153;36154;36155;36156;36157;36158;36159;47002;47003;47004;47005;75496;75497;75498;75499;75500;75501;75502;75503;75504;76246;76247;76248;76249;76250;76251;76252;76253;76254;76255;76256;76257;76258;76259;76260;76261;76262;76263;76264;76265;76266;76267;76268;76269;76270;76271;76272;76273;76274;108543;108544;108545;108546;108547;108548;108549;108550;108551;108552;108553;108554;108555;108556;108557;108558;108559;108560;108561;108562;108563;108564;108565;108566;108567;108568;108569;108570;108571;108572;108573;108574;108575;108576;108577;108578;108579;117729;117730;117731;117732;117733;117734;117735;117736;117737;117738;117739;117740;117741;117742;117743;117744;117745;117746;117747;117748;117749;117750;117751;117752;117753;117754;117755;117756;117757;117758;117759;117760;117761;117762;117763;117764;117765;117766;117767;117768;117769;118163;118164;118165;118166;118167;118168;118169;118170;118171;118172;118173;118174;118175;118176;118177	773;774;775;776;777;778;779;780;781;782;783;784;785;786;787;788;789;790;791;792;793;794;795;796;797;798;799;800;801;802;803;804;805;806;807;808;809;810;811;812;813;814;815;816;817;818;2187;2188;2189;3259;3260;3261;3262;3263;3264;3265;3266;3267;3268;3269;3270;3271;3272;3273;3274;3275;3276;3277;3278;3279;3280;3281;3282;3283;3284;3285;3286;3287;3288;9942;9943;9944;9945;9946;9947;9948;9949;9950;9951;9952;9953;9954;9955;9956;9957;19031;19032;19033;19034;19035;19036;19037;19038;19039;19040;19041;19042;19043;19044;19045;19046;19047;19048;20706;20707;20708;20709;20710;20711;20712;20713;20714;20715;20716;20717;20718;20719;20720;20721;20722;20723;20724;20725;20726;20727;20728;20729;20730;20731;20732;20733;20734;20735;20736;20737;20738;20739;20740;20741;20742;20743;20744;20745;20746;23046;23047;23048;23049;23050;23051;23052;23053;23054;23055;23056;23057;23058;23059;23060;23061;23062;23063;23064;23065;23066;30039;30040;48808;48809;49226;49227;49228;49229;49230;49231;49232;49233;49234;49235;49236;49237;49238;49239;68925;68926;68927;68928;68929;68930;68931;68932;68933;68934;68935;68936;68937;68938;68939;68940;68941;75059;75060;75061;75062;75063;75064;75065;75066;75067;75068;75069;75070;75071;75072;75073;75074;75075;75076;75077;75078;75079;75080;75081;75082;75083;75084;75085;75086;75087;75088;75089;75090;75091;75092;75093;75094;75095;75096;75097;75098;75099;75100;75101;75102;75103;75104;75105;75106;75278;75279;75280;75281;75282;75283;75284;75285;75286;75287;75288;75289;75290;75291;75292;75293;75294;75295;75296;75297;75298;75299;75300;75301;75302;75303;75304;75305;75306;75307;75308;75309;75310;75311;75312;75313;75314	805;2187;3271;9952;19041;20710;20728;23053;30040;48808;49239;68928;75080;75286
Q5NCU3;Q5NCU4;P07214	Q5NCU3;Q5NCU4;P07214	SPARC	Sparc	0	0	774470	0	0	0	0	0	0	0	0	0	0	0	0	0	0	0	0	0	0	0	0	0	0	0	0	0	0	0	0	0	0	0	0	0	0	0	0	0	0	0	0	0	0	0	0	0	2	0	0	0	0	0	0	0	0	0	0	0	0	0	0	0	0	0	0	0	0	0	0	0	0	0	0	0	0	0	0	0	0	0	0	0	0	0	0	0	0	0	0	0	0	0	2				676	7820;14933	True;True	8067;15482	88218;88219;172185	56559;109597	56559;109597
P07309	P07309	Transthyretin	Ttr	229090	567440	602930	0	479610	0	601550	485370	0	0	0	287840	0	818240	0	1391200	0	0	0	0	0	0	0	0	0	0	0	0	0	0	0	0	0	0	0	0	0	0	0	0	0	0	0	0	0	0	0	0	1	0	0	0	0	0	0	0	0	0	0	1	0	0	0	0	0	0	0	0	0	0	0	0	1	2	0	0	0	0	0	0	0	0	0	0	0	0	0	0	0	0	0	0	0	3	8				677	4850;5486;12234;12733	True;True;True;True	5003;5657;12696;13208	54738;54739;54740;54741;54742;54743;61499;61500;61501;61502;61503;61504;61505;61506;61507;61508;61509;140167;140168;140169;140170;140171;140172;145974	35269;35270;35271;39694;39695;39696;89213;89214;92623	35271;39696;89214;92623
P07310	P07310	Creatine kinase M-type	Ckm	0	0	3063500	781800	0	0	0	0	0	0	0	0	0	0	115570	677540	0	0	0	0	0	0	0	0	0	0	0	0	0	0	0	0	0	0	0	0	0	0	0	0	0	0	0	0	0	0	0	0	3	0	0	0	0	0	0	0	0	0	0	0	0	0	0	0	0	0	0	0	0	0	0	0	0	0	0	0	0	0	0	0	0	0	0	0	0	0	1	0	0	0	0	0	0	1	5				678	11651	TRUE	12098	133692;133693;133694;133695;133696;133697;133698;133699;133700;133701;133702	85027;85028;85029;85030;85031	85027
P07724	P07724	Serum albumin	Alb	837200	3572200	23394000	1160700	719990	392840	2897200	2935300	1420200	0	564050	301410	2317600	6806000	937070	6699200	0	0	128640	393250	0	0	0	0	227520	0	0	0	0	505960	0	397500	0	0	220260	0	50096	0	0	0	0	0	0	0	0	0	0	0	22	0	1	0	0	0	0	0	0	0	0	0	0	0	0	0	0	0	0	0	0	0	0	0	3	4	1	0	0	0	1	0	0	0	0	0	0	1	4	0	0	0	0	0	0	13	50				679	30;349;1032;1544;2351;2562;3125;4633;7016;7322;8447;8609;8610;8758;9007;10594;10840;12297;14141;15054;15061;15196	True;True;True;True;True;False;True;True;True;True;True;True;True;True;True;True;True;True;True;True;True;True	30;368;1079;1602;2432;2655;3232;4776;7238;7550;8710;8876;8877;9026;9278;11017;11267;12760;14662;15607;15615;15755	273;274;275;276;4293;4294;12258;12259;12260;12261;18027;18028;18029;18030;18031;18032;18033;18034;26451;26452;26453;26454;26455;28865;28866;28867;28868;28869;28870;28871;28872;28873;35198;35199;35200;35201;52348;52349;52350;79306;82598;82599;82600;82601;82602;82603;82604;95115;95116;95117;95118;95119;95120;95121;95122;95123;95124;95125;95126;95127;96864;96865;96866;96867;96868;96869;96870;96871;96872;96873;98709;98710;98711;98712;98713;98714;98715;98716;98717;98718;98719;98720;98721;98722;98723;98724;98725;101628;101629;101630;101631;101632;101633;101634;121509;121510;121511;121512;121513;121514;121515;121516;121517;121518;121519;121520;124147;124148;124149;124150;124151;140912;140913;140914;140915;140916;140917;140918;140919;140920;140921;140922;140923;140924;163366;163367;163368;163369;173491;173595;173596;173597;173598;173599;173600;173601;173602;174947;174948	154;155;156;157;2722;7720;7721;11549;11550;11551;17015;18456;18457;18458;22527;33774;33775;33776;33777;50877;52909;52910;60987;60988;60989;62056;62057;63056;63057;63058;63059;63060;63061;63062;63063;64856;64857;77374;78894;78895;89663;89664;89665;89666;89667;89668;89669;103975;110627;110681;110682;110683;110684;111502	155;2722;7720;11550;17015;18458;22527;33774;50877;52910;60987;62056;62057;63056;64857;77374;78894;89669;103975;110627;110684;111502	219	288
P07901;B7ZC50;A2A6A2;B7ZC49	P07901	Heat shock protein HSP 90-alpha	Hsp90aa1	2246100	4894200	24783000	8961700	4352500	2678700	3763700	5716000	1837900	3260100	2355900	3356400	10672000	6559200	3864400	7474400	0	0	456490	176840	0	0	0	0	0	0	0	140790	312750	511940	0	0	467730	697850	379970	0	0	0	54890	0	0	0	291390	31941	0	0	0	0	16	4	0	0	0	0	0	0	0	0	0	6	0	1	0	0	0	0	0	0	0	0	3	0	7	8	1	2	2	1	2	0	0	0	0	0	0	14	15	0	0	0	0	0	0	9	91				680	240;1006;1599;2218;2699;2895;2979;2980;2992;2993;5020;5143;5216;5217;5261;5316;5402;5403;6803;7717;9961;10698;11625;13629;13827;13828;14824;14825;14826;14940;14941;15262	False;True;True;True;False;False;True;True;True;True;False;False;True;True;True;False;True;True;True;True;True;True;True;True;False;False;False;False;True;False;False;True	253;1053;1657;2296;2794;2995;3079;3080;3092;3093;5173;5297;5371;5372;5419;5478;5570;5571;7023;7959;10364;11122;12069;14132;14339;14340;15369;15370;15371;15489;15490;15821	2910;2911;2912;2913;2914;2915;2916;2917;2918;2919;2920;2921;2922;2923;2924;2925;2926;2927;2928;2929;2930;2931;2932;2933;2934;11988;11989;11990;11991;11992;11993;11994;11995;11996;11997;11998;11999;12000;12001;12002;12003;18537;18538;18539;18540;18541;18542;24994;24995;24996;24997;24998;24999;25000;25001;25002;25003;25004;25005;30326;30327;30328;30329;30330;30331;30332;30333;30334;30335;30336;30337;30338;30339;32863;32864;32865;32866;32867;32868;32869;32870;32871;32872;32873;32874;32875;32876;32877;32878;32879;32880;32881;33731;33732;33733;33734;33735;33736;33737;33738;33739;33740;33825;33826;33827;33828;33829;33830;33831;33832;33833;33834;33835;33836;33837;33838;33839;33840;56637;56638;56639;56640;56641;56642;56643;56644;56645;56646;56647;56648;56649;56650;56651;56652;56653;56654;56655;56656;56657;56658;57812;57813;57814;57815;57816;58586;58587;58588;58589;58590;58591;58592;58593;58594;58595;58596;58597;58598;58599;58600;58601;58602;58603;58604;58605;58606;58607;59011;59012;59013;59014;59015;59016;59017;59018;59019;59020;59021;59022;59023;59024;59025;59598;59599;59600;60592;60593;60594;60595;60596;60597;60598;60599;60600;60601;60602;60603;60604;60605;60606;60607;60608;60609;60610;60611;60612;60613;60614;60615;60616;76900;76901;76902;76903;76904;76905;76906;76907;76908;76909;76910;76911;76912;76913;76914;76915;76916;76917;76918;76919;76920;87011;87012;87013;87014;87015;87016;87017;87018;87019;87020;87021;113964;113965;113966;113967;113968;122740;122741;122742;122743;122744;122745;122746;122747;122748;122749;122750;122751;133357;133358;133359;156663;156664;156665;159553;159554;159555;159556;159557;159558;159559;159560;159561;159562;159563;159564;159565;159566;159567;159568;159569;159570;159571;159572;159573;159574;159575;159576;159577;159578;159579;159580;159581;159582;159583;159584;159585;159586;159587;159588;159589;159590;159591;171072;171073;171074;171075;171076;171077;171078;171079;171080;171081;171082;171083;171084;171085;171086;171087;171088;171089;171090;171091;171092;171093;171094;171095;171096;171097;171098;171099;171100;171101;171102;171103;171104;171105;171106;172305;172306;172307;172308;172309;172310;172311;172312;172313;172314;172315;172316;172317;172318;172319;172320;172321;172322;172323;172324;172325;172326;175543	1790;1791;1792;1793;1794;1795;1796;1797;1798;1799;1800;1801;1802;1803;1804;1805;1806;1807;1808;1809;1810;1811;1812;1813;1814;7558;7559;7560;11890;16192;16193;16194;16195;16196;16197;19279;19280;19281;21070;21071;21072;21073;21074;21559;21560;21561;21562;21563;21564;21611;21612;21613;21614;21615;21616;21617;21618;21619;21620;21621;36500;36501;36502;36503;36504;36505;36506;36507;36508;36509;36510;36511;36512;36513;36514;36515;36516;36517;36518;36519;36520;36521;36522;36523;37297;37298;37299;37884;37885;37886;37887;37888;37889;37890;37891;37892;38102;38103;38104;38105;38106;38107;38108;38109;38110;38111;38112;38113;38522;38523;39212;39213;39214;39215;39216;39217;39218;39219;39220;39221;39222;39223;39224;39225;39226;39227;39228;39229;39230;49608;49609;49610;49611;49612;49613;49614;49615;55762;55763;55764;55765;72598;72599;78155;78156;78157;78158;78159;78160;78161;78162;84788;84789;99699;99700;101546;101547;101548;101549;101550;101551;101552;101553;101554;101555;101556;101557;101558;101559;101560;101561;101562;101563;101564;108989;108990;108991;108992;108993;108994;108995;108996;108997;108998;108999;109000;109001;109002;109003;109004;109708;109709;109710;109711;109712;109713;109714;109715;109716;109717;109718;109719;109720;109721;109722;109723;109724;109725;109726;109727;109728;109729;109730;111831	1798;7560;11890;16194;19280;21070;21563;21564;21612;21613;36507;37298;37886;37889;38102;38523;39213;39227;49614;55762;72598;78162;84789;99699;101547;101562;108989;108999;109004;109722;109730;111831	220	372
P08003	P08003	Protein disulfide-isomerase A4	Pdia4	0	339560	759510	0	409060	0	511020	0	417410	0	0	0	0	0	452680	0	0	0	0	0	0	0	0	0	0	0	0	0	0	0	0	0	0	0	0	0	0	0	0	0	0	0	0	0	0	0	0	0	2	1	0	0	0	0	0	0	0	0	0	1	0	0	0	0	0	0	0	0	0	0	0	0	0	0	0	0	0	0	0	0	0	0	0	0	0	0	0	0	0	0	0	0	0	0	4				681	3558;5083;5551;13480	True;True;True;True	3677;5237;5724;13979	39916;39917;39918;39919;39920;39921;39922;39923;39924;39925;57245;57246;62347;62348;62349;62350;62351;154898	25393;36943;40249;98495	25393;36943;40249;98495
P08113;F7C312	P08113;F7C312	Endoplasmin	Hsp90b1	2942600	8391300	24800000	4774000	10060000	6948600	8657600	8295900	7158900	6837100	8177200	6494200	6750400	7062200	4003800	6436100	333250	0	122520	0	183180	0	0	0	0	0	0	0	0	0	0	0	409470	0	805870	0	0	0	0	0	79329	25025	0	61634	0	0	0	0	20	6	0	0	0	0	0	0	0	0	0	10	0	1	0	0	0	0	0	0	0	0	6	0	6	10	7	7	6	7	4	0	0	0	0	0	0	10	10	0	0	0	0	0	0	8	118				682	1056;1924;1925;2461;2724;2732;2733;2990;2991;3875;4553;4554;5019;5040;6787;7140;7781;7901;7941;9844;9845;11308;11316;11384;12308	True;True;True;True;True;True;True;False;False;True;True;True;True;True;True;True;True;True;True;True;True;True;True;True;True	1103;1992;1993;2548;2820;2828;2829;3090;3091;4004;4695;4696;5172;5193;7006;7363;8026;8149;8189;10238;10239;11747;11755;11823;12771	12580;12581;12582;12583;12584;12585;12586;12587;21845;21846;21847;21848;21849;21850;27719;27720;27721;27722;27723;27724;27725;27726;27727;27728;27729;27730;27731;27732;30630;30631;30632;30633;30634;30635;30714;30715;30716;30717;30718;30719;30720;30721;30722;30723;30724;30725;30726;30727;30728;30729;30730;33791;33792;33793;33794;33795;33796;33797;33798;33799;33800;33801;33802;33803;33804;33805;33806;33807;33808;33809;33810;33811;33812;33813;33814;33815;33816;33817;33818;33819;33820;33821;33822;33823;33824;43230;43231;43232;43233;43234;43235;43236;43237;43238;43239;43240;43241;43242;43243;43244;43245;43246;43247;43248;43249;43250;43251;43252;43253;51462;51463;51464;51465;51466;51467;51468;51469;51470;51471;51472;51473;51474;51475;51476;51477;51478;51479;51480;51481;51482;56624;56625;56626;56627;56628;56629;56630;56631;56632;56633;56634;56635;56636;56828;56829;56830;56831;56832;56833;56834;56835;56836;56837;56838;56839;56840;76719;76720;76721;76722;80650;80651;80652;80653;80654;80655;80656;87747;87748;87749;87750;87751;87752;87753;87754;87755;87756;87757;87758;87759;87760;87761;87762;87763;87764;89061;89062;89063;89064;89065;89066;89067;89068;89069;89070;89071;89072;89073;89074;89581;89582;89583;89584;89585;89586;89587;89588;89589;89590;89591;89592;89593;112727;112728;112729;112730;112731;112732;112733;112734;112735;112736;112737;112738;129229;129230;129231;129232;129233;129234;129235;129236;129237;129238;129239;129240;129241;129242;129243;129244;129245;129246;129247;129248;129249;129250;129251;129252;129253;129254;129342;129343;129344;129345;129346;129347;129348;129349;129350;129351;129352;129353;129354;129355;129356;129357;129358;129359;129360;129361;129362;129363;130008;130009;130010;130011;130012;130013;130014;130015;130016;130017;130018;141033;141034;141035;141036;141037;141038;141039	7961;7962;13998;13999;14000;17683;17684;17685;17686;17687;17688;19501;19598;19599;19600;19601;19602;19603;19604;19605;19606;19607;19608;21587;21588;21589;21590;21591;21592;21593;21594;21595;21596;21597;21598;21599;21600;21601;21602;21603;21604;21605;21606;21607;21608;21609;21610;27528;27529;27530;27531;27532;27533;27534;27535;27536;27537;27538;27539;27540;27541;27542;27543;27544;27545;27546;27547;33307;33308;33309;33310;36491;36492;36493;36494;36495;36496;36497;36498;36499;36632;36633;49480;51712;51713;51714;51715;56217;56218;56219;56220;56221;56222;57076;57423;57424;57425;57426;57427;57428;57429;57430;57431;57432;57433;57434;57435;57436;57437;57438;71843;71844;81882;81883;81884;81885;81886;81887;81888;81889;81890;81891;81955;81956;81957;81958;81959;81960;81961;81962;81963;81964;82339;82340;82341;82342;82343;82344;82345;82346;82347;82348;82349;82350;82351;82352;82353;89733	7962;13998;13999;17683;19501;19598;19601;21590;21603;27530;33307;33310;36495;36632;49480;51714;56222;57076;57423;71843;71844;81882;81955;82349;89733
P08226;G3UWN5;G3UZM8;E9Q327	P08226;G3UWN5	Apolipoprotein E	Apoe	833400	1536100	9212800	2471100	1401300	856830	1636200	1376900	1498800	843700	1147300	711350	2941400	3209800	1863900	3618700	0	0	0	0	0	0	0	303230	0	0	0	0	0	0	0	0	0	0	202200	0	0	0	0	0	0	0	0	0	0	0	0	0	6	1	0	0	0	0	0	0	0	0	0	0	0	0	0	0	0	0	0	0	0	0	1	0	0	1	1	0	0	0	0	0	0	0	0	0	0	4	2	0	0	0	0	0	0	3	19				683	2230;2945;4786;7729;7753;8487;9602;12256	True;True;True;True;True;True;True;True	2308;3045;4939;7972;7996;8752;9988;12719	25106;25107;25108;25109;25110;25111;25112;25113;33421;33422;33423;33424;33425;33426;33427;53960;53961;53962;53963;53964;53965;53966;53967;53968;53969;53970;53971;53972;53973;87158;87159;87160;87161;87162;87163;87164;87165;87166;87167;87168;87395;87396;87397;87398;87399;87400;87401;87402;87403;87404;87405;87406;95558;95559;95560;95561;95562;95563;95564;109087;109088;109089;109090;140402;140403;140404;140405;140406;140407;140408;140409;140410;140411	16252;21388;21389;21390;21391;21392;21393;21394;21395;21396;34772;34773;34774;55858;55859;55996;61245;61246;61247;69271;89338	16252;21392;34773;55858;55996;61247;69271;89338
P08228	P08228	Superoxide dismutase [Cu-Zn]	Sod1	0	993140	3987200	0	0	0	1152700	1369900	1036700	0	0	0	0	2439700	1011900	2692500	0	0	0	0	0	0	0	0	0	0	0	0	0	0	0	0	0	0	0	0	0	0	0	0	0	0	0	0	0	0	0	0	7	2	0	0	0	0	0	0	0	0	0	0	0	0	0	0	0	0	0	0	0	0	0	0	1	1	1	0	0	0	1	0	0	0	0	0	0	1	1	0	0	0	0	0	0	3	18				684	4183;5448;12839;12840;13858	True;True;True;True;True	4319;5616;13324;13325;14371	46698;46699;46700;46701;61126;61127;61128;61129;61130;61131;61132;61133;61134;61135;61136;147335;147336;147337;147338;147339;147340;147341;159912;159913;159914;159915;159916;159917;159918;159919	29861;29862;29863;39469;39470;39471;39472;39473;93466;93467;101766;101767;101768;101769;101770;101771;101772;101773	29861;39469;93466;93467;101772
P08249	P08249	Malate dehydrogenase, mitochondrial	Mdh2	9559600	30111000	110040000	36142000	35727000	28262000	31463000	11164000	34776000	23138000	25861000	19642000	31160000	24317000	27037000	32825000	452340	584430	1751600	73135	284890	306010	222590	177660	1124500	627070	439360	112010	218490	265260	106180	201640	73685	0	1128100	37035	60495	81136	144320	0	8584.5	5816	13498	0	690490	753660	25980	0	45	25	4	1	1	0	1	1	2	1	0	32	0	3	0	0	0	0	0	0	0	0	29	0	29	16	32	25	22	20	17	2	2	1	1	1	1	40	34	0	0	0	1	1	0	27	417				685	424;976;2735;3295;3296;3993;3994;4159;4539;5053;5054;5180;5706;6260;6261;8869;9262;12604;13440;13489;14177	True;True;True;True;True;True;True;True;True;True;True;True;True;True;True;True;True;True;True;True;True	445;446;1023;2831;3408;3409;4128;4129;4295;4681;5206;5207;5334;5884;6462;6463;9138;9582;9583;13077;13939;13988;14700	5008;5009;5010;5011;5012;5013;5014;5015;5016;5017;5018;5019;5020;5021;5022;5023;5024;5025;11662;11663;11664;11665;11666;11667;11668;11669;11670;11671;11672;11673;11674;11675;11676;11677;11678;11679;11680;11681;11682;11683;11684;11685;11686;11687;11688;11689;11690;11691;11692;11693;11694;11695;11696;11697;11698;11699;30740;30741;30742;30743;30744;30745;30746;30747;30748;30749;30750;30751;30752;30753;37099;37100;37101;37102;37103;37104;37105;37106;37107;37108;37109;37110;37111;37112;37113;37114;37115;37116;37117;37118;37119;37120;37121;37122;37123;37124;37125;37126;37127;37128;37129;37130;37131;37132;37133;44577;44578;44579;44580;44581;44582;44583;44584;44585;44586;44587;46446;46447;46448;46449;46450;46451;46452;46453;46454;46455;46456;46457;46458;46459;46460;46461;46462;46463;46464;46465;46466;46467;51319;51320;51321;51322;51323;56940;56941;56942;56943;56944;56945;56946;56947;56948;56949;56950;56951;56952;56953;56954;56955;56956;56957;56958;56959;56960;56961;56962;56963;56964;56965;56966;56967;56968;58230;58231;58232;58233;58234;58235;58236;58237;58238;58239;58240;58241;58242;58243;58244;58245;58246;63838;63839;63840;63841;63842;63843;63844;63845;63846;63847;63848;63849;63850;63851;63852;63853;63854;63855;63856;63857;63858;63859;63860;63861;63862;63863;63864;63865;63866;63867;63868;63869;63870;63871;63872;63873;63874;63875;63876;63877;63878;70633;70634;70635;70636;70637;70638;70639;70640;70641;70642;70643;70644;70645;70646;70647;70648;70649;70650;70651;70652;70653;70654;70655;70656;70657;70658;70659;70660;70661;70662;70663;70664;70665;70666;70667;99976;99977;99978;99979;99980;99981;99982;99983;99984;99985;99986;99987;99988;99989;99990;99991;99992;99993;99994;99995;99996;99997;99998;99999;100000;100001;100002;100003;100004;100005;100006;100007;100008;100009;100010;100011;100012;100013;100014;100015;100016;100017;100018;100019;104677;104678;104679;104680;104681;104682;104683;104684;104685;104686;104687;104688;104689;104690;104691;104692;104693;104694;104695;104696;104697;104698;104699;104700;104701;104702;104703;104704;104705;104706;104707;104708;104709;104710;104711;104712;104713;104714;104715;104716;104717;104718;104719;104720;104721;104722;104723;104724;104725;104726;104727;104728;104729;104730;104731;144590;144591;144592;144593;144594;144595;144596;144597;144598;144599;144600;144601;144602;144603;144604;144605;144606;144607;144608;144609;144610;154407;154408;154409;154410;154411;154412;154413;154414;154415;154416;154417;154418;154419;154420;154421;154422;154423;154424;154425;154426;154427;154428;154429;154430;154431;154432;154433;154434;154435;154436;154437;154965;154966;154967;154968;154969;154970;154971;154972;154973;154974;154975;154976;154977;154978;154979;154980;163916;163917;163918;163919;163920;163921;163922;163923;163924;163925;163926;163927;163928;163929;163930;163931;163932;163933	3170;3171;3172;3173;3174;3175;3176;3177;3178;3179;3180;3181;3182;3183;3184;3185;3186;7380;7381;7382;7383;7384;7385;7386;7387;7388;7389;7390;7391;7392;7393;7394;7395;7396;7397;7398;7399;19610;19611;19612;19613;19614;19615;19616;19617;19618;19619;19620;23656;23657;23658;23659;23660;23661;23662;23663;23664;23665;23666;23667;23668;23669;23670;23671;23672;23673;23674;23675;23676;23677;23678;23679;23680;23681;23682;23683;23684;28461;28462;28463;28464;28465;28466;28467;28468;28469;29746;29747;29748;29749;29750;29751;29752;29753;29754;29755;29756;29757;29758;29759;29760;29761;29762;29763;29764;29765;29766;29767;33201;33202;33203;36692;36693;36694;36695;36696;36697;36698;36699;36700;36701;36702;36703;36704;36705;36706;36707;36708;36709;36710;36711;36712;36713;36714;36715;36716;37659;37660;37661;37662;37663;37664;37665;37666;37667;37668;37669;37670;37671;37672;37673;41075;41076;41077;41078;41079;41080;41081;41082;41083;41084;41085;41086;41087;41088;41089;41090;41091;41092;41093;41094;41095;41096;41097;41098;41099;41100;41101;41102;41103;41104;41105;41106;41107;41108;41109;41110;41111;41112;41113;41114;41115;41116;41117;41118;41119;41120;41121;41122;41123;41124;41125;41126;41127;41128;41129;41130;41131;41132;41133;41134;41135;41136;41137;41138;41139;41140;41141;45585;45586;45587;45588;45589;45590;45591;45592;45593;45594;45595;45596;45597;45598;45599;45600;45601;45602;45603;45604;45605;45606;45607;63852;63853;63854;63855;63856;63857;63858;63859;63860;63861;63862;63863;63864;63865;63866;63867;63868;63869;63870;63871;63872;63873;63874;63875;63876;63877;63878;63879;66651;66652;66653;66654;66655;66656;66657;66658;66659;66660;66661;66662;66663;66664;66665;66666;66667;66668;66669;66670;66671;66672;66673;66674;66675;66676;66677;66678;66679;66680;66681;66682;66683;66684;66685;66686;91820;91821;91822;91823;91824;91825;91826;91827;91828;91829;91830;91831;91832;91833;91834;91835;91836;91837;91838;91839;91840;91841;91842;98191;98192;98193;98194;98195;98196;98197;98198;98199;98200;98201;98202;98203;98204;98205;98206;98207;98208;98209;98210;98211;98212;98213;98214;98215;98216;98217;98218;98219;98220;98221;98222;98223;98224;98525;98526;98527;98528;98529;98530;98531;98532;98533;98534;98535;98536;98537;98538;98539;98540;98541;98542;98543;98544;98545;98546;98547;98548;98549;98550;98551;98552;98553;98554;98555;98556;98557;98558;98559;98560;98561;98562;104351;104352;104353;104354;104355;104356;104357;104358;104359;104360;104361;104362;104363;104364;104365;104366;104367;104368;104369;104370;104371;104372;104373;104374;104375;104376;104377	3174;7399;19620;23657;23679;28461;28469;29766;33203;36694;36716;37671;41129;45593;45607;63868;66684;91833;98200;98540;104357	221;222	251;315
P08551	P08551	Neurofilament light polypeptide	Nefl	2259400	13318000	80790000	7712300	19702000	9547300	13757000	8498500	13656000	3793500	16591000	9294800	8912700	11212000	6880000	15541000	0	0	100370	0	0	34912	36235	0	36239	0	53160	0	0	0	0	0	72803	0	565030	0	14168	0	30044	0	0	20194	0	37318	0	0	0	0	45	9	0	0	0	0	0	0	0	0	0	16	0	0	0	0	0	0	0	0	0	0	6	0	15	7	12	8	18	7	4	0	0	0	0	0	0	12	18	0	0	0	0	0	0	16	193				686	716;927;1095;3461;3511;3978;5624;5625;6919;7150;7151;7152;8119;8693;9123;9124;9925;10510;10768;10769;11027;11028;11029;11847;12203;12715;12976;13768;13942;14798;14799;15021	True;True;True;False;True;True;True;True;False;True;True;True;False;True;False;False;True;True;True;True;True;True;True;True;True;True;True;True;True;True;True;True	747;968;1142;3579;3630;4112;5800;5801;5802;7140;7373;7374;7375;8368;8961;9400;9401;9402;9403;10325;10931;11194;11195;11459;11460;11461;12299;12664;12665;13189;13463;14275;14456;15343;15344;15573	8377;8378;8379;8380;8381;8382;8383;11150;11151;11152;11153;11154;11155;11156;11157;11158;11159;12890;12891;12892;12893;12894;12895;12896;12897;12898;12899;12900;38928;38929;38930;38931;38932;38933;38934;38935;38936;38937;38938;38939;38940;38941;39511;39512;39513;39514;39515;39516;39517;39518;39519;39520;39521;39522;39523;39524;44401;44402;44403;44404;44405;44406;44407;44408;44409;44410;44411;44412;44413;44414;44415;44416;44417;44418;44419;44420;44421;44422;44423;44424;44425;63051;63052;63053;63054;63055;63056;63057;63058;63059;63060;63061;63062;63063;63064;63065;63066;63067;63068;63069;63070;63071;63072;78151;78152;78153;78154;78155;78156;78157;78158;80703;80704;80705;80706;80707;80708;80709;80710;80711;80712;80713;80714;80715;80716;80717;80718;80719;80720;80721;80722;80723;80724;80725;80726;80727;80728;80729;80730;80731;80732;80733;80734;80735;80736;80737;80738;80739;80740;80741;80742;80743;91431;91432;91433;91434;91435;91436;91437;91438;91439;91440;91441;91442;91443;97982;97983;97984;97985;97986;97987;97988;97989;97990;97991;102852;102853;102854;102855;102856;102857;102858;102859;102860;102861;102862;102863;102864;102865;102866;102867;102868;102869;102870;102871;102872;102873;102874;102875;102876;102877;102878;102879;102880;102881;113550;113551;113552;120552;120553;120554;120555;120556;120557;120558;123405;123406;123407;123408;123409;123410;123411;123412;123413;123414;123415;126086;126087;126088;126089;126090;126091;126092;126093;126094;126095;126096;126097;126098;126099;126100;126101;126102;126103;126104;126105;126106;126107;126108;126109;126110;126111;126112;126113;126114;126115;126116;126117;126118;126119;126120;126121;126122;126123;126124;126125;126126;126127;126128;126129;126130;126131;126132;126133;126134;126135;126136;126137;126138;126139;135926;135927;135928;135929;135930;139764;139765;139766;139767;139768;139769;139770;139771;139772;139773;139774;139775;139776;139777;139778;139779;139780;139781;139782;139783;139784;139785;139786;145748;145749;145750;145751;145752;145753;145754;145755;145756;145757;145758;148793;158476;158477;158478;158479;158480;158481;158482;158483;158484;158485;158486;158487;158488;158489;158490;161006;161007;161008;161009;161010;161011;161012;161013;161014;161015;161016;161017;170740;170741;170742;170743;170744;170745;170746;170747;170748;170749;170750;170751;170752;170753;170754;170755;170756;170757;170758;170759;170760;170761;170762;170763;170764;170765;170766;170767;170768;170769;170770;170771;173183;173184;173185;173186;173187;173188;173189;173190;173191;173192;173193;173194;173195;173196	5349;5350;7095;7096;7097;7098;7099;8145;8146;8147;8148;8149;8150;8151;8152;8153;8154;24707;24708;24709;24710;24711;24712;24713;24714;24715;24716;24717;24718;24719;24720;24721;24722;25142;25143;28349;28350;28351;28352;28353;28354;28355;28356;28357;28358;28359;28360;28361;28362;28363;28364;28365;28366;28367;28368;28369;28370;28371;40621;40622;40623;40624;40625;40626;40627;40628;40629;40630;50260;51733;51734;51735;51736;51737;51738;51739;51740;51741;51742;51743;51744;51745;51746;51747;51748;51749;51750;51751;51752;51753;51754;51755;51756;51757;51758;51759;51760;51761;51762;51763;51764;58523;58524;58525;58526;58527;58528;58529;58530;58531;58532;62686;62687;62688;62689;62690;62691;62692;65521;65522;65523;65524;65525;65526;65527;65528;65529;65530;65531;65532;65533;65534;65535;65536;65537;65538;65539;72351;76831;76832;76833;76834;76835;78471;78472;78473;78474;78475;80021;80022;80023;80024;80025;80026;80027;80028;80029;80030;80031;80032;80033;80034;80035;80036;80037;80038;80039;80040;80041;80042;80043;80044;86591;86592;88951;88952;88953;88954;88955;88956;88957;88958;88959;88960;88961;88962;88963;88964;92477;92478;92479;92480;94395;100830;100831;100832;100833;100834;100835;100836;100837;100838;100839;102538;102539;102540;102541;102542;102543;102544;102545;108698;108699;108700;108701;108702;108703;108704;108705;108706;108707;108708;108709;108710;110381;110382;110383;110384;110385;110386;110387;110388;110389;110390;110391;110392;110393;110394;110395;110396;110397;110398;110399;110400	5349;7097;8146;24714;25143;28360;40623;40629;50260;51734;51747;51754;58526;62692;65526;65533;72351;76832;78471;78475;80021;80034;80039;86591;88958;92478;94395;100830;102538;108699;108708;110382	223;224;225	65;217;381
P08553;D3YZ35	P08553;D3YZ35	Neurofilament medium polypeptide	Nefm	6476300	17408000	58305000	10914000	22961000	9896800	17026000	11800000	15029000	18026000	24764000	12060000	17904000	26551000	12400000	27034000	495720	0	147850	74196	0	37258	0	49760	153050	83920	1858200	0	130200	702880	40102	85703	33436	0	1157200	71392	19262	0	31892	152500	0	3487.2	21166	0	100470	95282	21656	0	38	13	0	0	0	0	0	0	0	0	0	25	0	4	0	0	0	0	0	0	0	0	21	0	21	12	20	17	30	20	13	0	0	0	0	0	0	22	15	0	0	0	0	0	0	24	295				687	1128;1129;1390;1877;2409;2778;3461;3931;3932;4856;5290;5320;6481;6749;6919;7116;8119;8627;8814;9123;9124;10285;10981;10982;11365;11660;11661;11670;11671;11760;12158;12159;12204;13550;13789;14268;14336	True;True;True;True;True;True;True;True;True;True;True;True;True;True;True;True;True;True;True;True;True;True;True;True;True;True;True;True;True;True;True;True;True;True;True;True;True	1177;1178;1444;1944;2491;2875;3579;4065;4066;5009;5448;5482;6689;6968;7140;7339;8368;8894;9082;9400;9401;9402;9403;10702;11412;11413;11804;12108;12109;12119;12120;12211;12619;12620;12666;14049;14296;14796;14865	13232;13233;13234;13235;13236;13237;13238;13239;13240;13241;13242;13243;13244;13245;13246;13247;13248;13249;13250;13251;13252;13253;13254;13255;13256;13257;13258;13259;13260;13261;13262;13263;13264;13265;13266;13267;13268;13269;13270;13271;13272;13273;13274;13275;13276;13277;13278;13279;13280;13281;13282;13283;16248;16249;16250;16251;16252;16253;16254;16255;16256;16257;16258;16259;16260;16261;16262;21286;21287;27034;31191;31192;31193;31194;31195;38928;38929;38930;38931;38932;38933;38934;38935;38936;38937;38938;38939;38940;38941;43830;43831;43832;43833;43834;43835;43836;43837;43838;43839;43840;43841;43842;43843;43844;43845;43846;43847;43848;43849;43850;43851;43852;43853;43854;43855;43856;43857;43858;43859;43860;43861;43862;43863;43864;43865;43866;54815;54816;54817;54818;54819;54820;54821;54822;54823;54824;54825;54826;54827;54828;54829;54830;54831;54832;54833;59292;59293;59294;59295;59296;59297;59298;59299;59300;59301;59635;59636;59637;59638;59639;59640;59641;59642;59643;59644;59645;59646;59647;73058;73059;73060;76240;76241;76242;76243;76244;76245;78151;78152;78153;78154;78155;78156;78157;78158;80353;80354;91431;91432;91433;91434;91435;91436;91437;91438;91439;91440;91441;91442;91443;97090;97091;97092;97093;97094;97095;97096;97097;97098;97099;97100;97101;97102;97103;97104;97105;97106;99292;99293;99294;99295;99296;99297;99298;99299;99300;99301;99302;99303;99304;99305;99306;99307;99308;99309;99310;99311;99312;99313;99314;99315;99316;99317;99318;99319;99320;99321;99322;99323;99324;102852;102853;102854;102855;102856;102857;102858;102859;102860;102861;102862;102863;102864;102865;102866;102867;102868;102869;102870;102871;102872;102873;102874;102875;102876;102877;102878;102879;102880;102881;118004;118005;118006;118007;118008;118009;118010;118011;118012;118013;118014;125661;125662;125663;125664;125665;125666;125667;125668;125669;125670;125671;125672;125673;125674;129831;129832;129833;129834;129835;129836;129837;129838;129839;129840;133805;133806;133807;133808;133809;133810;133811;133812;133813;133814;133815;133816;133817;133818;133819;133820;133821;133822;133823;133824;133825;133826;133827;133828;133829;133830;133831;133832;133833;133834;133835;133836;133837;133912;133913;133914;133915;133916;133917;133918;133919;133920;133921;133922;133923;133924;133925;133926;133927;133928;133929;133930;133931;133932;133933;133934;133935;133936;133937;133938;133939;133940;133941;133942;133943;133944;133945;133946;133947;133948;133949;133950;133951;133952;133953;133954;133955;133956;133957;133958;133959;133960;133961;133962;133963;133964;133965;133966;133967;133968;133969;133970;133971;133972;133973;134872;134873;134874;134875;134876;134877;134878;134879;134880;134881;134882;134883;134884;134885;134886;139335;139336;139337;139338;139339;139340;139341;139342;139343;139344;139345;139346;139347;139348;139349;139350;139351;139352;139353;139354;139355;139356;139357;139358;139359;139360;139361;139787;139788;139789;139790;139791;139792;139793;139794;139795;139796;139797;139798;155762;155763;158687;158688;158689;158690;158691;158692;158693;158694;158695;158696;158697;158698;158699;158700;158701;158702;158703;158704;158705;158706;158707;158708;158709;158710;158711;158712;158713;158714;158715;158716;164961;164962;164963;164964;164965;164966;164967;164968;164969;164970;164971;164972;164973;164974;164975;164976;165704;165705;165706;165707;165708;165709;165710;165711;165712;165713;165714;165715;165716;165717;165718;165719;165720;165721;165722	8368;8369;8370;8371;8372;8373;8374;8375;8376;8377;8378;8379;8380;8381;8382;8383;8384;8385;8386;8387;8388;8389;8390;10285;10286;10287;10288;13641;17273;19898;19899;24707;24708;24709;24710;24711;24712;24713;24714;24715;24716;24717;24718;24719;24720;24721;24722;27977;27978;27979;27980;27981;27982;27983;27984;27985;27986;27987;27988;27989;27990;27991;27992;27993;27994;27995;27996;27997;27998;27999;35337;35338;35339;35340;35341;35342;35343;35344;35345;35346;38329;38330;38331;38332;38333;38334;38335;38336;38337;38533;38534;38535;38536;38537;38538;38539;38540;38541;38542;47162;49225;50260;51491;51492;58523;58524;58525;58526;58527;58528;58529;58530;58531;58532;62164;62165;62166;62167;62168;62169;62170;62171;62172;62173;62174;62175;62176;62177;62178;63421;63422;63423;63424;63425;63426;63427;63428;63429;63430;63431;63432;63433;63434;63435;63436;63437;63438;63439;63440;63441;63442;63443;65521;65522;65523;65524;65525;65526;65527;65528;65529;65530;65531;65532;65533;65534;65535;65536;65537;65538;65539;75201;75202;75203;75204;75205;75206;75207;75208;75209;75210;79733;79734;79735;79736;79737;79738;79739;79740;79741;82245;85094;85095;85096;85097;85098;85099;85100;85101;85102;85103;85104;85105;85106;85107;85108;85109;85110;85111;85112;85113;85114;85115;85116;85117;85118;85165;85166;85167;85168;85169;85170;85171;85172;85173;85174;85175;85176;85177;85178;85179;85180;85181;85182;85183;85184;85185;85186;85187;85188;85189;85190;85191;85192;85193;85194;85195;85196;85197;85198;85199;85200;85201;85202;85203;85729;85730;85731;85732;85733;85734;85735;85736;85737;85738;85739;85740;85741;85742;85743;88587;88588;88589;88590;88965;88966;88967;88968;88969;88970;88971;88972;88973;88974;99143;99144;100960;100961;100962;100963;100964;100965;100966;100967;100968;100969;100970;100971;100972;100973;100974;100975;100976;100977;100978;100979;100980;100981;100982;100983;100984;100985;100986;100987;105037;105038;105039;105040;105041;105042;105043;105044;105045;105046;105047;105048;105049;105050;105051;105052;105053;105054;105055;105056;105057;105058;105059;105060;105061;105062;105063;105064;105065;105066;105067;105068;105069;105070;105551;105552;105553;105554;105555;105556;105557;105558;105559;105560;105561;105562;105563	8381;8390;10288;13641;17273;19899;24714;27978;27999;35345;38329;38534;47162;49225;50260;51492;58526;62178;63440;65526;65533;75207;79733;79741;82245;85098;85108;85191;85198;85732;88587;88590;88966;99144;100964;105038;105563	224	390
Q9D091;P08556;B2KGV5;E9Q8V2;E9PVD5	Q9D091;P08556	GTPase NRas	Nras	0	0	0	0	0	0	0	0	0	0	0	0	0	0	0	0	0	0	0	0	0	0	0	0	0	0	0	0	0	0	0	202740	0	0	0	0	0	0	0	0	0	0	0	0	0	0	0	0	0	0	0	0	0	0	0	0	0	0	0	0	0	0	0	0	0	0	0	0	0	0	0	0	0	0	0	0	0	0	0	0	0	0	0	0	0	0	0	0	0	0	0	0	0	0	0				688	9045;10390;10995;11162;12186	False;False;False;True;True	9318;10809;11427;11596;12647	102012;102013;102014;102015;102016;102017;102018;102019;102020;102021;102022;102023;102024;102025;102026;102027;102028;102029;102030;102031;102032;102033;102034;102035;102036;102037;102038;102039;102040;102041;102042;102043;102044;102045;119220;119221;119222;119223;119224;119225;119226;119227;119228;119229;119230;119231;119232;119233;119234;119235;119236;119237;119238;125796;125797;125798;125799;127712;127713;127714;127715;127716;127717;127718;127719;127720;127721;127722;139610;139611;139612;139613;139614;139615;139616;139617;139618;139619;139620;139621;139622	65061;65062;65063;65064;65065;65066;65067;65068;65069;65070;65071;65072;65073;65074;65075;65076;65077;65078;65079;65080;65081;65082;65083;65084;75979;75980;75981;75982;75983;75984;75985;75986;75987;75988;75989;79860;79861;79862;81007;88854;88855;88856;88857;88858;88859;88860;88861;88862	65061;75981;79862;81007;88855
P08752	P08752	Guanine nucleotide-binding protein G(i) subunit alpha-2	Gnai2	0	0	1914600	1191000	1111300	0	0	0	933790	0	0	0	0	902460	0	649970	0	396330	1476600	2839800	850270	849560	0	1245000	1139900	0	0	0	2801600	5310100	0	3882100	0	0	0	0	0	0	0	0	0	0	0	0	0	0	0	0	3	0	2	0	0	0	0	0	0	0	0	1	0	0	0	0	0	0	0	0	0	0	0	0	0	0	0	0	0	0	0	1	0	2	2	10	4	0	2	0	0	0	0	0	0	1	28				689	940;1493;2302;2847;3465;5544;5892;5893;6473;7563;8220;9212;9264;9943;10160;10478;11845;13138;13139;13892;14771	True;True;True;True;True;True;True;True;True;True;False;True;True;True;True;True;True;False;True;False;True	985;1549;2382;2946;3583;5717;6076;6077;6681;7803;8472;9519;9585;10346;10571;10897;10898;12297;13628;13629;14405;15315	11320;11321;11322;11323;11324;11325;17473;17474;17475;17476;25815;25816;25817;32214;32215;32216;32217;32218;32219;32220;32221;32222;32223;32224;32225;32226;32227;38958;38959;38960;62298;62299;62300;62301;62302;62303;62304;62305;62306;66045;66046;66047;66048;66049;66050;72972;72973;72974;72975;72976;72977;72978;72979;72980;72981;72982;72983;72984;85320;85321;85322;85323;85324;85325;85326;85327;85328;85329;85330;85331;85332;85333;85334;85335;85336;85337;85338;85339;85340;85341;85342;92588;92589;92590;92591;92592;92593;92594;92595;92596;92597;92598;92599;92600;92601;92602;92603;92604;92605;92606;92607;92608;92609;92610;92611;92612;92613;92614;92615;92616;92617;92618;92619;92620;92621;92622;92623;92624;92625;92626;92627;92628;92629;92630;92631;92632;92633;104109;104110;104111;104112;104113;104114;104115;104116;104117;104118;104119;104120;104121;104122;104123;104740;104741;104742;104743;104744;104745;104746;104747;104748;113807;113808;113809;113810;113811;113812;113813;113814;113815;113816;113817;113818;113819;113820;113821;113822;113823;113824;113825;113826;113827;113828;113829;113830;113831;116544;116545;116546;116547;116548;116549;116550;120177;120178;120179;120180;120181;120182;120183;120184;120185;120186;135906;135907;135908;150745;150746;150747;150748;150749;150750;150751;150752;150753;150754;150755;150756;150757;150758;150759;150760;150761;150762;150763;150764;150765;150766;150767;150768;150769;150770;150771;150772;150773;150774;150775;150776;150777;150778;150779;150780;150781;150782;150783;150784;150785;150786;160288;160289;160290;160291;160292;160293;160294;160295;160296;160297;160298;160299;170499;170500;170501;170502;170503;170504;170505;170506;170507;170508;170509;170510	7217;7218;11161;11162;11163;11164;16678;20684;20685;20686;20687;20688;20689;20690;20691;20692;20693;20694;20695;20696;20697;20698;20699;20700;20701;24744;40230;40231;40232;40233;42643;42644;42645;42646;42647;47063;54575;54576;54577;54578;54579;54580;54581;54582;54583;54584;54585;54586;59285;59286;59287;59288;59289;59290;59291;59292;59293;59294;59295;59296;59297;59298;59299;59300;59301;59302;59303;59304;59305;59306;59307;59308;59309;59310;59311;59312;59313;59314;59315;59316;59317;59318;59319;59320;59321;59322;59323;59324;59325;59326;59327;59328;59329;59330;59331;59332;59333;59334;59335;59336;59337;59338;59339;59340;59341;59342;59343;59344;59345;59346;59347;59348;59349;59350;59351;59352;59353;59354;59355;59356;59357;59358;66337;66338;66339;66340;66341;66689;72551;72552;72553;74226;74227;74228;76592;76593;76594;76595;86564;95600;95601;95602;95603;95604;95605;95606;95607;95608;95609;95610;95611;95612;95613;95614;95615;95616;95617;95618;95619;95620;95621;95622;95623;95624;95625;95626;95627;95628;95629;95630;95631;95632;95633;95634;95635;95636;95637;95638;95639;95640;95641;95642;95643;95644;95645;95646;95647;95648;95649;95650;95651;95652;95653;95654;95655;95656;101972;101973;101974;101975;101976;101977;101978;101979;101980;101981;108559;108560;108561;108562;108563;108564;108565;108566	7217;11162;16678;20701;24744;40232;42645;42646;47063;54583;59338;66339;66689;72552;74227;76593;86564;95601;95656;101972;108564	226	119
P09103;E9Q8G8	P09103	Protein disulfide-isomerase	P4hb	538330	1797300	11787000	762570	1996000	1307300	1776400	1519600	1399000	800230	1460600	877630	502560	1332400	1950000	1906300	0	0	301520	0	314360	0	0	323690	0	0	825210	110570	0	0	0	246300	0	0	202360	265700	0	0	0	0	0	0	89564	0	0	0	0	0	16	2	0	0	0	0	0	0	0	0	0	1	0	0	0	0	0	0	0	0	0	0	1	0	1	1	2	1	3	0	1	0	0	0	0	0	0	1	0	0	0	0	0	0	0	1	31				690	2446;5328;6033;6034;6035;7230;7949;9166;11665;12486;12535;13479;14965;14966;15121;15122	True;True;True;True;True;True;True;True;True;True;True;True;True;True;True;True	2531;5493;6222;6223;6224;7455;8197;9457;12113;12954;13005;13978;15515;15516;15677;15678	27517;27518;27519;27520;27521;27522;27523;27524;27525;27526;27527;59718;59719;59720;59721;59722;59723;59724;59725;59726;59727;67894;67895;67896;67897;67898;67899;67900;67901;67902;67903;67904;67905;67906;67907;67908;67909;67910;67911;67912;67913;67914;67915;67916;81573;81574;89708;103453;103454;103455;103456;103457;103458;103459;103460;103461;133859;133860;133861;133862;133863;143125;143621;143622;143623;143624;143625;143626;143627;143628;143629;143630;143631;154881;154882;154883;154884;154885;154886;154887;154888;154889;154890;154891;154892;154893;154894;154895;154896;154897;172553;172554;172555;172556;172557;172558;172559;172560;172561;172562;172563;172564;172565;172566;172567;172568;174231;174232;174233;174234;174235;174236;174237;174238;174239;174240;174241;174242;174243;174244;174245;174246;174247;174248;174249;174250;174251;174252;174253;174254	17531;38580;43789;43790;43791;52233;57562;65937;85139;90857;90858;91132;98488;98489;98490;98491;98492;98493;98494;109906;109907;111041;111042;111043;111044;111045;111046;111047;111048;111049;111050;111051	17531;38580;43789;43790;43791;52233;57562;65937;85139;90858;91132;98488;109906;109907;111042;111051
P09405	P09405	Nucleolin	Ncl	964030	2324700	16212000	2241300	3246100	2268000	2706500	2779000	1716600	1591400	1433300	1074400	2449200	2741000	2112100	2865400	179630	0	159510	0	0	0	0	0	0	0	0	0	0	0	0	118240	959890	0	341020	1106900	0	0	108330	0	0	0	0	0	0	0	0	0	18	5	0	0	0	0	0	0	0	0	0	5	0	0	0	0	0	0	0	0	0	0	3	0	2	5	3	2	4	4	1	0	0	0	0	0	0	4	6	0	0	0	0	0	0	8	70				691	1285;3312;3493;4415;4416;4610;7011;7507;9570;9884;10449;11093;12140;13559;13625	True;True;True;True;True;True;True;True;True;True;True;True;True;True;True	1336;3425;3612;4555;4556;4753;7233;7745;9955;10278;10868;11527;12601;14058;14128	15075;15076;15077;15078;15079;15080;15081;15082;15083;15084;15085;15086;37242;37243;37244;37245;37246;37247;37248;37249;37250;37251;37252;37253;37254;37255;37256;37257;37258;37259;37260;37261;37262;37263;37264;37265;37266;37267;39294;39295;39296;39297;39298;39299;39300;39301;39302;39303;39304;49978;49979;49980;49981;49982;49983;49984;49985;49986;49987;49988;49989;49990;49991;49992;49993;49994;49995;52082;52083;79260;79261;79262;79263;79264;84754;108706;108707;108708;108709;108710;108711;108712;108713;108714;108715;113111;119946;126887;126888;126889;126890;126891;126892;139093;139094;139095;139096;139097;139098;155812;155813;155814;155815;155816;155817;155818;155819;155820;155821;155822;155823;155824;155825;155826;155827;155828;155829;155830;155831;155832;155833;155834;156632;156633;156634;156635;156636;156637;156638;156639;156640;156641	9597;9598;23736;23737;23738;23739;23740;23741;24975;24976;24977;24978;24979;24980;24981;24982;24983;24984;24985;24986;24987;24988;24989;32389;32390;33613;50865;50866;54272;69043;69044;69045;69046;69047;69048;69049;69050;69051;69052;69053;69054;69055;72069;76465;80461;88443;88444;88445;88446;88447;99155;99156;99157;99158;99159;99160;99161;99162;99163;99164;99165;99166;99167;99168;99169;99170;99171;99172;99173;99174;99175;99688;99689	9598;23736;24977;32389;32390;33613;50866;54272;69055;72069;76465;80461;88443;99158;99688	227	419
P09411;P09041	P09411	Phosphoglycerate kinase 1	Pgk1	4605200	14679000	45069000	15465000	16185000	9751600	15125000	12336000	6842200	7903000	14586000	6483300	11241000	18044000	9434700	17591000	0	0	395070	0	342870	0	0	0	0	201140	0	195320	0	108670	0	0	0	0	1053200	0	0	0	192500	0	0	0	0	0	0	0	769710	453880	27	15	0	0	0	0	0	0	0	0	0	12	0	1	0	0	0	0	0	0	0	0	9	0	18	17	15	12	22	11	9	0	0	0	0	0	0	10	20	0	0	0	0	0	0	19	217				692	330;557;713;781;1725;3529;3665;3666;4164;6461;7671;8855;10440;11559;11560;11609;12162;12496;13487;13488;14022;14030;14345;14685	True;True;True;True;True;True;True;True;True;True;True;True;True;True;True;True;True;True;True;True;True;True;True;True	349;584;585;744;813;1786;3648;3786;3787;4300;6669;7911;9124;10859;12000;12001;12053;12623;12964;13986;13987;14537;14538;14546;14874;15228	4069;4070;4071;4072;4073;4074;4075;4076;4077;4078;4079;4080;4081;4082;4083;4084;4085;6622;6623;6624;6625;6626;6627;6628;6629;6630;6631;6632;6633;6634;6635;6636;8361;9317;9318;9319;9320;9321;9322;9323;9324;9325;9326;9327;9328;9329;9330;9331;9332;9333;9334;9335;9336;9337;9338;9339;9340;9341;9342;9343;9344;9345;9346;19802;19803;19804;19805;19806;19807;19808;19809;19810;19811;19812;19813;19814;19815;19816;19817;19818;19819;19820;39648;39649;39650;39651;39652;39653;39654;39655;40976;40977;40978;40979;40980;40981;40982;40983;40984;40985;40986;40987;40988;40989;40990;46512;46513;46514;46515;46516;46517;46518;46519;46520;46521;46522;72858;72859;72860;72861;72862;72863;72864;72865;72866;72867;72868;72869;72870;86428;86429;86430;86431;86432;86433;86434;86435;86436;86437;86438;86439;86440;86441;86442;86443;86444;86445;86446;86447;86448;99740;99741;99742;99743;99744;99745;99746;99747;99748;99749;99750;99751;99752;99753;99754;99755;99756;99757;119853;119854;119855;119856;132598;132599;132600;132601;132602;132603;132604;132605;132606;132607;132608;132609;132610;132611;132612;133211;133212;133213;133214;133215;133216;133217;133218;133219;133220;133221;133222;133223;133224;133225;133226;133227;133228;133229;133230;139376;139377;139378;139379;139380;143256;143257;154959;154960;154961;154962;154963;154964;161886;161887;161888;161889;161890;161891;161892;161893;161894;161895;161896;161897;161898;161899;161900;161901;161902;161903;162063;162064;162065;162066;162067;162068;162069;162070;162071;162072;165787;165788;169665;169666;169667;169668;169669;169670;169671;169672;169673;169674;169675;169676;169677;169678;169679;169680;169681;169682;169683	2529;2530;2531;4288;4289;4290;4291;4292;4293;4294;4295;4296;5339;6033;6034;6035;6036;6037;6038;6039;6040;6041;6042;6043;6044;6045;6046;6047;6048;6049;6050;6051;6052;6053;6054;6055;6056;6057;6058;6059;6060;6061;6062;6063;6064;6065;6066;6067;6068;6069;6070;6071;6072;12687;12688;12689;12690;12691;12692;12693;12694;12695;12696;12697;12698;12699;12700;12701;12702;12703;12704;12705;12706;12707;12708;12709;12710;12711;12712;12713;12714;12715;12716;12717;12718;12719;12720;12721;12722;12723;25228;25229;25230;26050;26051;26052;26053;29789;29790;29791;29792;29793;29794;29795;29796;29797;29798;29799;46981;46982;46983;46984;46985;46986;46987;46988;46989;46990;46991;46992;46993;46994;46995;46996;46997;46998;55243;55244;55245;55246;55247;55248;55249;55250;55251;55252;55253;55254;55255;55256;55257;55258;55259;55260;55261;55262;55263;55264;55265;55266;55267;55268;55269;55270;55271;55272;55273;63662;63663;63664;63665;63666;63667;63668;63669;63670;63671;63672;76406;76407;76408;76409;76410;84194;84195;84196;84197;84198;84199;84200;84201;84202;84203;84204;84205;84206;84207;84208;84209;84210;84716;84717;84718;84719;84720;88598;88599;88600;90935;98523;98524;103121;103122;103123;103124;103125;103126;103127;103128;103231;103232;103233;105595;107977;107978;107979;107980;107981;107982;107983;107984;107985	2529;4288;5339;6039;12713;25230;26051;26053;29797;46982;55245;63662;76407;84203;84210;84720;88598;90935;98523;98524;103122;103232;105595;107978	228;229	176;251
P09528	P09528	Ferritin heavy chain;Ferritin heavy chain, N-terminally processed	Fth1	991290	5767400	8734000	6432600	1696200	3329000	6637900	4777500	6315600	3767800	3703100	2783300	8402900	5168000	5575500	6658300	0	0	286560	513040	0	0	0	0	0	467990	0	0	1146600	726800	0	0	0	0	299600	0	0	0	0	0	0	0	0	0	0	0	0	0	6	5	0	0	0	0	0	0	0	0	0	2	0	0	0	0	0	0	0	0	0	0	1	0	5	5	7	3	1	3	0	0	0	0	0	1	0	5	7	0	0	0	0	0	0	6	57				693	2965;2966;5713;7296;10543;11381;11382;12120;14846;14847	True;True;True;True;True;True;True;True;True;True	3065;3066;5891;7522;10965;11820;11821;12581;15393;15394	33611;33612;33613;33614;33615;33616;33617;33618;33619;33620;33621;33622;33623;33624;33625;33626;33627;33628;33629;33630;33631;33632;33633;33634;33635;33636;63913;63914;63915;63916;63917;63918;63919;63920;63921;63922;63923;63924;63925;82231;82232;120988;120989;120990;120991;120992;120993;120994;120995;120996;120997;120998;120999;121000;121001;121002;129969;129970;129971;129972;129973;129974;129975;129976;129977;129978;129979;129980;129981;129982;129983;129984;129985;129986;129987;129988;129989;129990;129991;129992;138936;138937;138938;138939;138940;138941;138942;138943;138944;138945;138946;138947;138948;138949;138950;138951;171319;171320;171321;171322;171323;171324;171325;171326;171327;171328;171329;171330;171331;171332;171333;171334;171335;171336;171337;171338;171339;171340;171341;171342;171343	21493;21494;21495;21496;21497;21498;21499;21500;21501;21502;21503;21504;21505;21506;41155;52661;52662;77046;77047;77048;77049;77050;77051;82320;82321;82322;82323;82324;82325;82326;82327;82328;82329;82330;82331;82332;88363;88364;88365;88366;88367;88368;88369;88370;88371;88372;88373;88374;88375;88376;88377;109127;109128;109129;109130;109131;109132;109133;109134;109135;109136	21494;21503;41155;52661;77046;82322;82332;88367;109127;109135
P09671	P09671	Superoxide dismutase [Mn], mitochondrial	Sod2	0	1880600	8585100	3017700	2229100	1542300	1936300	396840	1700400	1384200	1465900	1046600	1941700	3230500	1304900	3929900	0	0	0	0	0	0	0	0	0	0	0	0	0	0	0	0	0	0	0	0	0	0	0	0	0	0	0	0	0	0	0	0	7	2	0	0	0	0	0	0	0	0	0	3	0	0	0	0	0	0	0	0	0	0	1	0	2	0	1	1	2	0	1	0	0	0	0	0	0	5	4	0	0	0	0	0	0	5	34				694	668;3816;4205;4223;4307;5182;5183;5184	True;True;True;True;True;True;True;True	699;3942;4342;4360;4445;5336;5337;5338	7734;7735;7736;7737;7738;7739;42593;42594;42595;46928;46929;46930;46931;46932;46933;46934;46935;46936;46937;46938;46939;46940;47063;47064;47065;47066;47067;47068;47069;47070;47071;47072;47073;47074;47075;47076;47844;47845;47846;47847;58252;58253;58254;58255;58256;58257;58258;58259;58260;58261;58262;58263;58264;58265;58266;58267;58268;58269;58270	4976;4977;4978;4979;4980;4981;27062;30001;30002;30003;30004;30005;30006;30007;30008;30009;30010;30011;30012;30013;30014;30056;30057;30481;30482;37679;37680;37681;37682;37683;37684;37685;37686;37687;37688;37689	4981;27062;30012;30057;30481;37679;37681;37689
Q3THW5;P0C0S6;Q8R029	Q3THW5;P0C0S6;Q8R029	Histone H2A.V;Histone H2A.Z;Histone H2A	H2afv	0	0	375700	0	0	0	0	0	0	0	0	0	0	0	0	0	0	0	0	0	0	0	0	0	0	0	0	0	0	0	0	0	0	0	0	0	0	0	0	0	0	0	0	0	0	0	0	0	1	0	0	0	0	0	0	0	0	0	0	0	0	0	0	0	0	0	0	0	0	0	0	0	0	0	0	0	0	0	0	0	0	0	0	0	0	0	0	0	0	0	0	0	0	0	1				695	481;5283;5284	False;False;True	507;5441;5442	5767;5768;5769;5770;5771;5772;5773;5774;5775;5776;5777;5778;5779;5780;5781;5782;5783;5784;5785;59257;59258;59259;59260;59261;59262;59263;59264;59265;59266;59267;59268	3781;3782;3783;3784;3785;3786;3787;3788;3789;3790;3791;3792;3793;3794;3795;3796;3797;3798;38315;38316;38317;38318	3781;38315;38318
P0C8K7	P0C8K7	Small integral membrane protein 1	Smim1	0	0	0	0	0	0	0	0	0	0	0	0	0	0	0	0	0	0	0	0	0	0	0	0	0	0	0	0	0	0	0	146960	0	0	0	0	0	0	0	0	0	0	0	0	0	0	0	0	0	0	0	0	0	0	0	0	0	0	0	0	0	0	0	0	0	0	0	0	0	0	0	0	0	0	0	0	0	0	0	0	0	0	0	0	0	0	0	0	0	0	0	0	0	0	0	+			696	9381	TRUE	9734	106141;106142;106143;106144;106145	67430	67430	230	1
P0CG50;E9Q9J0;E9Q5F6;Q5SX22;P62984;P62983;P0CG49;E9Q4P0;E9QNP0;F6X7C4;J3QK04;D3YYZ2	P0CG50;E9Q9J0;E9Q5F6;Q5SX22;P62984;P62983;P0CG49;E9Q4P0;E9QNP0;F6X7C4;J3QK04	Polyubiquitin-C;Ubiquitin;Ubiquitin-related 1;Ubiquitin-related 2;Ubiquitin-60S ribosomal protein L40;Ubiquitin;60S ribosomal protein L40;Ubiquitin-40S ribosomal protein S27a;Ubiquitin;40S ribosomal protein S27a;Polyubiquitin-B;Ubiquitin	Ubc	5032600	12672000	25143000	13676000	11418000	8332400	11338000	6789400	11604000	6184200	10630000	6572700	11575000	15487000	9194400	16629000	1547900	2460100	4119100	4996200	2428200	1941200	599440	2052800	3546800	2440100	606380	1260700	3157900	7491500	2165400	4252100	1067000	399800	1260900	1001500	0	1141100	580350	516600	124510	191990	402810	0	927820	1477700	4324500	0	9	5	11	4	3	1	4	5	6	3	3	8	3	3	0	1	2	1	0	0	0	0	11	8	10	12	11	5	8	12	12	2	4	8	5	8	7	19	15	0	0	1	1	0	0	17	248				697	699;3280;6257;9375;10468;10469;12636;12637;12785;12786	True;True;True;True;True;True;True;True;True;True	730;3392;6459;9725;10887;10888;13109;13110;13263;13264	8236;8237;8238;8239;8240;8241;8242;8243;8244;8245;8246;8247;8248;8249;8250;8251;36897;36898;36899;36900;36901;36902;36903;36904;36905;36906;36907;36908;36909;36910;36911;36912;36913;36914;36915;36916;36917;36918;36919;36920;36921;36922;36923;36924;36925;36926;36927;36928;36929;36930;36931;36932;70475;70476;70477;70478;70479;70480;70481;70482;70483;70484;70485;70486;70487;70488;70489;70490;70491;70492;70493;70494;70495;70496;70497;70498;70499;70500;70501;70502;70503;70504;70505;70506;70507;70508;70509;70510;70511;70512;70513;70514;70515;70516;70517;70518;70519;70520;70521;70522;70523;70524;70525;70526;70527;70528;70529;70530;70531;70532;70533;70534;70535;70536;70537;70538;70539;70540;70541;70542;70543;70544;70545;70546;70547;70548;70549;70550;70551;70552;70553;70554;70555;70556;70557;70558;70559;70560;70561;70562;70563;70564;70565;70566;70567;70568;70569;70570;70571;106071;120117;120118;144936;144937;144938;144939;144940;144941;144942;144943;144944;144945;144946;144947;144948;144949;144950;144951;144952;144953;144954;144955;144956;144957;144958;144959;144960;144961;144962;144963;144964;144965;144966;144967;144968;144969;146678;146679;146680;146681;146682;146683;146684;146685;146686;146687;146688;146689;146690;146691;146692;146693;146694;146695;146696;146697;146698;146699;146700;146701;146702;146703;146704;146705;146706;146707;146708;146709;146710;146711;146712;146713;146714;146715;146716;146717;146718;146719;146720;146721;146722;146723;146724;146725;146726;146727	5309;5310;5311;5312;5313;5314;23525;23526;23527;23528;23529;23530;23531;23532;23533;23534;23535;23536;23537;23538;23539;23540;23541;23542;23543;23544;23545;23546;23547;23548;23549;23550;23551;23552;23553;23554;23555;23556;23557;23558;23559;23560;23561;23562;23563;23564;23565;45455;45456;45457;45458;45459;45460;45461;45462;45463;45464;45465;45466;45467;45468;45469;45470;45471;45472;45473;45474;45475;45476;45477;45478;45479;45480;45481;45482;45483;45484;45485;45486;45487;45488;45489;45490;45491;45492;45493;45494;45495;45496;45497;45498;45499;45500;45501;45502;45503;45504;45505;45506;45507;45508;45509;45510;45511;45512;45513;45514;45515;45516;45517;45518;45519;45520;45521;45522;45523;45524;45525;45526;45527;45528;45529;45530;45531;45532;45533;45534;45535;45536;45537;45538;45539;45540;45541;45542;45543;45544;45545;45546;45547;45548;45549;45550;45551;45552;45553;45554;45555;45556;45557;45558;45559;45560;45561;45562;45563;45564;45565;45566;45567;45568;45569;45570;45571;45572;45573;45574;45575;45576;67375;76561;76562;92021;92022;92023;92024;92025;92026;92027;92028;92029;92030;92031;92032;92033;92034;92035;92036;92037;92038;92039;92040;92041;92042;92043;92044;92045;92046;92047;92048;92049;92050;92051;92052;92053;92054;92055;92056;92057;92058;92059;92060;92061;92062;92063;92064;92065;92066;92067;92068;92069;92070;92071;92072;92073;92074;92075;93104;93105;93106;93107;93108;93109;93110;93111;93112;93113;93114;93115;93116;93117;93118;93119;93120;93121;93122;93123;93124;93125;93126;93127;93128;93129;93130;93131	5309;23563;45462;67375;76561;76562;92021;92030;93113;93124
P10107	P10107	Annexin A1	Anxa1	0	0	0	0	0	0	0	0	0	0	0	0	0	0	0	0	0	0	0	0	0	0	0	0	0	0	0	0	0	0	0	0	0	0	0	0	0	0	0	0	0	27302	0	0	0	0	0	0	0	0	0	1	0	0	0	0	0	0	0	0	0	0	0	0	0	0	0	0	0	0	0	0	0	0	0	0	0	0	0	0	0	0	0	0	0	0	0	0	0	0	0	0	0	0	1				698	12892	TRUE	13378	147966;147967;147968;147969	93883	93883
P10126;D3YZ68;D3Z3I8	P10126;D3YZ68;D3Z3I8	Elongation factor 1-alpha 1	Eef1a1	1897500	16665000	12601000	6393200	16190000	11671000	16258000	15775000	8937000	9846600	10128000	7500700	9825600	9576500	9840100	15513000	0	0	555370	0	0	0	0	0	0	0	768580	0	0	1325600	361650	281680	0	0	615090	0	0	0	238640	85175	0	0	0	0	0	101740	286040	0	10	13	0	0	0	0	0	2	0	0	1	13	1	0	0	0	0	1	0	0	0	0	13	1	18	18	10	16	11	10	5	0	0	0	0	1	1	15	11	0	0	0	0	0	0	12	183				699	1835;2745;3425;5765;8465;9168;9169;9919;10491;10623;10926;12059;12536;12537;12587;12588;13593;14801;14802;15263;15264	True;False;True;False;False;True;True;False;False;False;True;False;False;False;False;False;True;True;True;True;True	1899;2841;3543;5944;8729;9460;9461;9462;10315;10911;11046;11356;12517;13006;13007;13059;13060;13061;14095;14096;15346;15347;15822;15823	20848;20849;20850;20851;20852;20853;20854;20855;20856;20857;20858;20859;20860;20861;20862;20863;20864;20865;20866;20867;20868;20869;20870;20871;20872;20873;20874;20875;20876;20877;20878;20879;20880;20881;20882;20883;20884;20885;20886;20887;20888;20889;20890;20891;20892;20893;20894;20895;20896;20897;20898;20899;20900;20901;20902;20903;20904;20905;20906;20907;20908;20909;20910;20911;20912;20913;20914;20915;30854;30855;30856;30857;30858;30859;30860;30861;30862;30863;30864;30865;30866;30867;30868;30869;30870;30871;38587;38588;38589;38590;38591;38592;38593;38594;38595;38596;38597;38598;38599;38600;38601;38602;38603;38604;64479;64480;64481;64482;64483;64484;64485;64486;64487;64488;64489;64490;64491;64492;64493;64494;64495;64496;64497;64498;64499;64500;64501;64502;64503;64504;64505;64506;64507;64508;64509;64510;64511;64512;64513;64514;64515;64516;95257;95258;95259;95260;95261;95262;95263;95264;95265;95266;95267;95268;95269;95270;95271;95272;95273;95274;95275;95276;95277;95278;95279;95280;95281;95282;103482;103483;103484;103485;103486;103487;103488;103489;103490;103491;103492;103493;103494;103495;103496;103497;103498;103499;103500;103501;103502;103503;103504;103505;103506;103507;103508;103509;103510;103511;103512;103513;103514;103515;103516;113441;113442;113443;113444;113445;113446;113447;113448;113449;113450;113451;113452;120309;120310;120311;120312;120313;120314;120315;120316;120317;120318;120319;120320;120321;120322;120323;120324;120325;120326;121852;121853;121854;121855;121856;121857;121858;121859;121860;121861;121862;121863;121864;121865;121866;121867;121868;121869;121870;121871;121872;121873;121874;121875;121876;121877;121878;121879;121880;125128;125129;125130;125131;125132;125133;125134;125135;125136;125137;138186;138187;138188;138189;138190;138191;138192;138193;138194;138195;138196;138197;138198;138199;138200;138201;138202;138203;138204;138205;138206;138207;138208;138209;138210;138211;143632;143633;143634;143635;143636;143637;143638;143639;143640;143641;143642;143643;143644;143645;143646;143647;143648;143649;143650;143651;143652;143653;143654;143655;143656;143657;143658;143659;144430;144431;144432;144433;144434;144435;144436;144437;144438;144439;144440;144441;144442;144443;144444;144445;144446;144447;144448;144449;144450;144451;144452;144453;144454;144455;144456;144457;144458;144459;144460;144461;144462;144463;144464;144465;144466;144467;144468;156244;156245;156246;156247;156248;156249;156250;156251;156252;156253;156254;156255;156256;156257;156258;156259;156260;156261;156262;156263;156264;156265;156266;156267;156268;156269;156270;156271;156272;156273;156274;156275;156276;156277;156278;156279;156280;156281;156282;156283;156284;156285;156286;156287;156288;156289;156290;156291;156292;156293;156294;156295;156296;156297;156298;156299;156300;156301;156302;156303;156304;170774;170775;170776;170777;170778;170779;170780;170781;170782;170783;170784;170785;170786;170787;170788;170789;170790;175544;175545;175546;175547;175548;175549;175550;175551;175552;175553;175554;175555;175556;175557;175558;175559;175560;175561;175562;175563;175564;175565;175566;175567;175568;175569;175570;175571;175572;175573;175574;175575;175576;175577;175578;175579;175580;175581;175582;175583;175584;175585;175586;175587;175588;175589;175590	13409;13410;13411;13412;13413;13414;13415;13416;13417;13418;13419;13420;13421;13422;13423;13424;13425;13426;13427;13428;13429;13430;13431;13432;13433;13434;13435;13436;13437;13438;13439;13440;13441;13442;19708;19709;19710;19711;19712;19713;19714;19715;19716;19717;19718;19719;19720;19721;19722;19723;19724;19725;19726;19727;19728;19729;19730;19731;19732;19733;19734;19735;19736;19737;19738;19739;19740;19741;19742;19743;19744;19745;19746;19747;19748;19749;24549;41595;41596;41597;41598;41599;41600;41601;41602;41603;41604;41605;41606;41607;41608;41609;41610;41611;41612;41613;41614;41615;41616;41617;41618;41619;41620;41621;41622;41623;41624;41625;41626;41627;41628;41629;41630;41631;41632;41633;41634;41635;61050;61051;61052;61053;61054;61055;61056;61057;61058;65954;65955;65956;65957;65958;65959;65960;65961;65962;65963;65964;65965;65966;65967;65968;65969;65970;65971;65972;65973;65974;65975;65976;72272;72273;72274;72275;72276;76698;76699;76700;76701;76702;76703;76704;76705;76706;76707;76708;77709;77710;77711;77712;77713;77714;77715;79447;79448;79449;79450;79451;87956;87957;87958;87959;87960;87961;87962;87963;87964;87965;87966;87967;87968;87969;87970;87971;87972;87973;87974;87975;87976;87977;87978;87979;87980;87981;87982;87983;87984;87985;87986;87987;87988;87989;87990;87991;87992;87993;87994;87995;87996;91133;91134;91135;91136;91137;91138;91139;91140;91141;91142;91143;91144;91145;91146;91147;91148;91149;91150;91151;91152;91153;91154;91155;91156;91157;91158;91159;91160;91161;91162;91163;91164;91165;91166;91167;91168;91169;91170;91171;91172;91173;91174;91175;91176;91705;91706;91707;91708;91709;91710;91711;91712;91713;91714;91715;91716;91717;99426;99427;99428;99429;99430;99431;99432;99433;99434;99435;99436;99437;99438;99439;99440;99441;99442;99443;99444;99445;99446;99447;99448;99449;99450;99451;99452;99453;99454;99455;99456;99457;99458;99459;99460;99461;99462;99463;99464;99465;99466;99467;99468;99469;99470;99471;99472;99473;99474;99475;99476;99477;99478;99479;99480;99481;99482;99483;99484;99485;99486;99487;99488;99489;99490;108713;108714;108715;108716;108717;108718;108719;108720;108721;108722;108723;108724;108725;108726;108727;111832;111833;111834;111835;111836;111837;111838;111839;111840;111841;111842;111843;111844;111845;111846;111847;111848;111849;111850;111851;111852;111853;111854;111855;111856;111857;111858;111859;111860;111861;111862;111863;111864;111865;111866;111867;111868;111869;111870;111871;111872;111873;111874;111875;111876;111877;111878;111879;111880;111881;111882;111883;111884;111885	13418;19722;24549;41599;61050;65958;65976;72273;76704;77715;79448;87995;91145;91176;91705;91710;99439;108721;108727;111837;111877	231;232;233;234	49;102;155;276
P10518	P10518	Delta-aminolevulinic acid dehydratase	Alad	0	261190	998760	566360	229080	108260	379750	156140	251670	187140	202660	106180	433290	562780	180700	500700	0	0	0	0	0	0	0	0	36042	0	0	0	0	0	0	0	0	0	0	0	0	0	0	0	0	0	0	0	0	0	0	0	4	0	0	0	0	0	0	0	0	0	0	0	0	0	0	0	0	0	0	0	0	0	1	0	0	0	1	0	0	1	0	0	0	0	0	0	0	1	1	0	0	0	0	0	0	2	11				700	422;1642;7202;14191;14910	True;True;True;True;True	443;1702;7427;14715;15458	4995;4996;4997;4998;4999;5000;5001;5002;5003;18948;18949;18950;18951;18952;18953;18954;18955;18956;81257;81258;81259;81260;81261;81262;81263;81264;81265;81266;81267;164061;164062;164063;164064;164065;164066;164067;164068;164069;164070;164071;164072;164073;164074;164075;171906;171907;171908;171909;171910;171911;171912	3165;3166;3167;3168;12062;52068;52069;52070;104439;104440;104441;109432	3166;12062;52068;104439;109432
P10605	P10605	Cathepsin B;Cathepsin B light chain;Cathepsin B heavy chain	Ctsb	0	219050	0	0	0	0	0	0	0	0	0	0	0	253000	0	253000	0	0	0	0	0	0	0	0	0	0	0	0	0	0	0	0	0	0	0	0	0	0	0	0	0	0	0	0	0	0	0	0	1	0	0	0	0	0	0	0	0	0	0	0	0	0	0	0	0	0	0	0	0	0	0	0	0	0	0	0	0	0	0	0	0	0	0	0	0	0	0	0	0	0	0	0	0	1	2				701	4225	TRUE	4362	47078;47079;47080;47081;47082;47083	30059;30060	30059
P10630;P10630-2;Q8BTU6;E9Q561;D6RJ60;D6RJ11	P10630;P10630-2;Q8BTU6;E9Q561	Eukaryotic initiation factor 4A-II;Eukaryotic initiation factor 4A-II, N-terminally processed	Eif4a2	0	949980	2454100	1052000	1569600	0	0	1279400	0	1182900	1394100	0	1614200	1707600	1520400	1835000	0	0	0	0	0	0	0	0	0	0	0	0	0	0	0	0	0	0	0	0	0	0	0	0	0	0	0	0	0	0	0	0	5	1	0	0	0	0	0	0	0	0	0	2	0	0	0	0	0	0	0	0	0	0	2	0	1	2	1	1	1	1	0	0	0	0	0	0	0	1	3	0	0	0	0	0	0	2	23				702	2913;4266;4423;4498;4949;5039;6782;7089;8425;8485;9222;13997	True;True;True;True;True;True;True;True;True;True;True;True	3013;4403;4563;4640;5102;5192;7001;7312;8688;8750;9531;14511	33064;33065;33066;33067;33068;33069;33070;33071;33072;33073;33074;33075;33076;33077;33078;33079;33080;47404;47405;47406;47407;50071;50072;50892;50893;50894;50895;50896;50897;50898;50899;50900;50901;50902;55780;55781;55782;55783;55784;55785;55786;55787;55788;55789;56814;56815;56816;56817;56818;56819;56820;56821;56822;56823;56824;56825;56826;56827;76626;80045;80046;80047;80048;80049;94888;94889;94890;95539;95540;95541;95542;95543;95544;95545;95546;95547;95548;95549;95550;95551;95552;95553;95554;104189;104190;161605;161606;161607;161608;161609;161610;161611;161612;161613;161614;161615;161616;161617;161618;161619;161620;161621	21170;21171;21172;21173;30226;30227;30228;30229;30230;32427;32428;32429;32978;32979;32980;32981;32982;32983;35906;35907;36623;36624;36625;36626;36627;36628;36629;36630;36631;49426;51237;60851;61230;61231;61232;61233;61234;61235;61236;61237;61238;61239;61240;61241;61242;61243;66378;66379;102946;102947;102948;102949;102950;102951;102952;102953;102954;102955;102956;102957;102958;102959;102960;102961;102962;102963	21170;30229;32428;32978;35906;36629;49426;51237;60851;61232;66378;102947
P10649;A2AE89;F6WHQ7;P19639;D3YVP6;D3YX76;E9QAC8;D3YVP5;Q80W21;P15626;F6Y363;D3YZ29;A2AE91;Q8R5I6;O35660;D3YVP8;D3YVP9;G5E8M7	P10649;A2AE89;F6WHQ7	Glutathione S-transferase Mu 1	Gstm1	1543400	3379300	18045000	3844500	2681200	2351400	2575300	2343600	3688900	1671200	2379000	908240	1643300	3293600	3046600	4829800	0	0	0	0	0	195940	226360	0	0	0	0	0	108540	0	0	0	0	0	181330	0	50220	0	0	0	0	0	56501	0	0	0	91023	0	17	6	0	0	0	0	0	0	0	0	0	5	0	0	0	0	0	0	0	0	0	0	4	0	7	5	5	4	5	3	2	0	0	0	0	0	0	3	6	0	0	0	0	0	0	5	77				703	227;1590;1591;3714;6472;7731;9101;9314;9379;10238;10865;14479;14934	True;True;True;True;True;True;True;True;True;True;True;True;True	237;238;1648;1649;3836;6680;7974;9376;9649;9732;10654;11294;15011;15483	2594;2595;2596;2597;2598;2599;2600;2601;2602;2603;2604;2605;2606;2607;2608;18458;18459;18460;18461;18462;18463;18464;18465;18466;18467;18468;41504;41505;41506;41507;41508;41509;41510;41511;41512;41513;72959;72960;72961;72962;72963;72964;72965;72966;72967;72968;72969;72970;72971;87178;87179;87180;87181;87182;87183;87184;87185;87186;87187;87188;87189;87190;87191;87192;87193;87194;87195;87196;87197;87198;87199;87200;87201;87202;87203;87204;87205;87206;87207;87208;87209;102543;102544;102545;102546;102547;102548;102549;102550;102551;102552;102553;102554;102555;102556;102557;102558;102559;102560;105223;105224;105225;105226;105227;105228;105229;105230;106139;117479;117480;117481;117482;117483;117484;124604;124605;124606;167321;172186;172187;172188;172189;172190;172191;172192;172193;172194;172195;172196;172197;172198;172199;172200;172201;172202;172203;172204;172205;172206;172207;172208;172209;172210;172211;172212;172213;172214	1637;1638;1639;1640;1641;1642;11830;11831;11832;26400;26401;26402;26403;47054;47055;47056;47057;47058;47059;47060;47061;47062;55869;55870;55871;55872;55873;55874;55875;55876;55877;55878;55879;55880;55881;55882;55883;55884;55885;55886;55887;55888;55889;55890;55891;55892;55893;55894;55895;55896;55897;55898;55899;55900;55901;55902;55903;55904;55905;55906;55907;55908;55909;65369;65370;65371;65372;65373;65374;66926;67428;74865;79221;106486;109598;109599;109600;109601;109602;109603;109604;109605;109606;109607;109608;109609;109610	1638;11830;11832;26401;47057;55905;65374;66926;67428;74865;79221;106486;109609	235	105
Q8CBB6;Q8CGP2;Q8CGP1;Q6ZWY9;Q64525;Q64478;Q64475;P10854;P10853;Q8CGP2-2;G3X9D5;Q9D2U9;Q8CGP0;Q64524;P70696	Q8CBB6;Q8CGP2;Q8CGP1;Q6ZWY9;Q64525;Q64478;Q64475;P10854;P10853;Q8CGP2-2;G3X9D5;Q9D2U9;Q8CGP0;Q64524;P70696	Histone H2B;Histone H2B type 1-P;Histone H2B type 1-K;Histone H2B type 1-C/E/G;Histone H2B type 2-B;Histone H2B type 1-H;Histone H2B type 1-B;Histone H2B type 1-M;Histone H2B type 1-F/J/L;Histone H2B type 3-A;Histone H2B type 3-B;Histone H2B type 2-E;Histone H2B type 1-A	Hist1h2br	1567400	104910	9689000	796480	6946600	2081400	0	0	1872000	0	1838800	1288800	0	6469000	4100100	5563400	0	0	0	0	1877400	0	0	0	0	0	0	0	0	0	0	0	1063100	0	0	691130	0	105160	0	0	0	0	0	0	0	0	1052900	0	11	4	0	1	0	0	0	0	0	0	1	4	0	1	0	0	0	0	0	0	0	0	0	1	0	0	2	0	0	0	1	0	0	0	0	0	0	1	2	0	0	0	0	0	0	10	39				704	939;3285;6707;8228;10642;13998	True;True;True;True;True;True	982;983;984;3397;6924;8480;11065;14512	11307;11308;11309;11310;11311;11312;11313;11314;11315;11316;11317;11318;11319;36954;36955;36956;36957;36958;36959;36960;36961;36962;36963;75686;75687;75688;92735;92736;92737;92738;92739;92740;92741;92742;92743;92744;92745;92746;92747;92748;92749;92750;122025;122026;122027;122028;122029;122030;122031;122032;122033;122034;122035;122036;122037;122038;122039;122040;122041;122042;122043;122044;122045;122046;122047;161622;161623;161624;161625;161626;161627;161628;161629;161630	7205;7206;7207;7208;7209;7210;7211;7212;7213;7214;7215;7216;23573;23574;23575;48901;48902;59466;59467;59468;59469;59470;59471;59472;59473;59474;59475;59476;59477;59478;77781;77782;77783;77784;77785;77786;77787;77788;77789;102964;102965	7205;23575;48902;59470;77789;102965	236;237	60;63
P10922	P10922	Histone H1.0;Histone H1.0, N-terminally processed	H1f0	0	541930	0	0	0	0	0	0	500000	0	0	0	0	0	0	0	0	0	0	0	0	0	0	0	0	0	0	0	0	0	0	0	0	0	0	0	0	0	0	0	0	0	0	0	0	0	0	0	1	1	0	0	0	0	0	0	0	0	0	0	0	0	0	0	0	0	0	0	0	0	0	0	0	0	0	0	0	0	0	0	0	0	0	0	0	0	0	0	0	0	0	0	0	0	2				705	9034;12381	True;True	9307;12844	101904;141894;141895;141896	65010;90168	65010;90168
Q921K2;P11103;P11103-2	Q921K2;P11103;P11103-2	Poly [ADP-ribose] polymerase 1	Parp1	0	315980	0	0	0	0	322670	0	0	0	0	0	0	0	488730	0	0	0	0	0	0	0	0	0	0	0	0	0	0	0	0	0	0	0	0	0	0	0	0	0	0	0	0	0	0	0	774660	0	0	1	0	0	0	0	0	0	0	0	0	0	0	0	0	0	0	0	0	0	0	0	0	2	1	0	0	0	0	0	0	0	0	0	0	0	0	0	0	0	0	0	0	0	0	0	4				706	6742;13154	True;True	6960;13645	76169;76170;76171;76172;76173;76174;151077;151078;151079;151080;151081;151082	49189;95931;95932;95933	49189;95933
P11499;E9Q3D6;E9PX27;E9Q0C3;D3Z1R1	P11499	Heat shock protein HSP 90-beta	Hsp90ab1	1991000	7552800	20172000	8519900	9727500	7433600	8714100	6707600	3626500	4550400	5067900	1727600	9485900	8373700	7823600	11836000	1346600	0	164390	502010	59666	199610	0	0	169250	0	0	275970	0	0	0	0	55985	0	0	0	0	0	65991	0	0	0	0	0	602230	583120	353620	0	21	6	0	0	0	0	0	0	0	0	0	11	0	1	0	0	0	0	0	0	0	0	4	0	5	9	4	3	6	4	4	0	0	0	0	0	0	18	21	0	0	0	0	0	0	15	132				707	240;691;1598;2699;2895;2990;2991;2998;3197;4244;5020;5143;5260;5316;5404;5405;5607;5645;6802;7718;7733;9022;9962;10697;10818;11425;11426;11624;12802;13827;13828;14824;14825;14827;14928;14940;14941	True;True;True;True;True;True;True;True;True;True;True;True;True;True;True;True;True;True;True;True;True;True;True;True;True;True;True;True;True;True;True;True;True;True;True;True;True	253;722;1656;2794;2995;3090;3091;3098;3306;4381;5173;5297;5418;5478;5572;5573;5783;5822;7022;7960;7976;9293;10365;11121;11244;11865;11866;12068;13280;14339;14340;15369;15370;15372;15477;15489;15490	2910;2911;2912;2913;2914;2915;2916;2917;2918;2919;2920;2921;2922;2923;2924;2925;2926;2927;2928;2929;2930;2931;2932;2933;2934;8131;8132;8133;8134;8135;8136;8137;8138;8139;8140;8141;8142;8143;8144;8145;8146;8147;8148;8149;18533;18534;18535;18536;30326;30327;30328;30329;30330;30331;30332;30333;30334;30335;30336;30337;30338;30339;32863;32864;32865;32866;32867;32868;32869;32870;32871;32872;32873;32874;32875;32876;32877;32878;32879;32880;32881;33791;33792;33793;33794;33795;33796;33797;33798;33799;33800;33801;33802;33803;33804;33805;33806;33807;33808;33809;33810;33811;33812;33813;33814;33815;33816;33817;33818;33819;33820;33821;33822;33823;33824;33877;33878;33879;33880;33881;33882;35963;35964;35965;35966;35967;35968;35969;35970;35971;47218;47219;47220;56637;56638;56639;56640;56641;56642;56643;56644;56645;56646;56647;56648;56649;56650;56651;56652;56653;56654;56655;56656;56657;56658;57812;57813;57814;57815;57816;58999;59000;59001;59002;59003;59004;59005;59006;59007;59008;59009;59010;59598;59599;59600;60617;60618;60619;60620;60621;60622;60623;60624;60625;60626;60627;60628;60629;60630;60631;60632;60633;60634;60635;60636;60637;60638;60639;60640;60641;60642;60643;60644;60645;60646;60647;60648;60649;60650;62889;62890;62891;62892;62893;62894;62895;62896;62897;62898;62899;62900;62901;62902;62903;62904;62905;62906;62907;63232;76877;76878;76879;76880;76881;76882;76883;76884;76885;76886;76887;76888;76889;76890;76891;76892;76893;76894;76895;76896;76897;76898;76899;87022;87023;87024;87025;87026;87027;87028;87029;87030;87031;87032;87033;87034;87035;87036;87037;87038;87039;87227;87228;87229;87230;87231;87232;87233;87234;87235;87236;87237;87238;87239;87240;87241;87242;87243;101767;101768;113969;113970;113971;113972;113973;113974;122725;122726;122727;122728;122729;122730;122731;122732;122733;122734;122735;122736;122737;122738;122739;123942;130520;130521;130522;130523;130524;130525;130526;130527;130528;130529;130530;133356;146933;146934;146935;146936;146937;146938;146939;146940;146941;146942;146943;146944;146945;146946;146947;146948;146949;146950;146951;146952;146953;146954;146955;146956;146957;146958;146959;159553;159554;159555;159556;159557;159558;159559;159560;159561;159562;159563;159564;159565;159566;159567;159568;159569;159570;159571;159572;159573;159574;159575;159576;159577;159578;159579;159580;159581;159582;159583;159584;159585;159586;159587;159588;159589;159590;159591;171072;171073;171074;171075;171076;171077;171078;171079;171080;171081;171082;171083;171084;171085;171086;171087;171088;171089;171090;171091;171092;171093;171094;171095;171096;171097;171107;171108;171109;171110;171111;171112;171113;171114;172132;172133;172134;172305;172306;172307;172308;172309;172310;172311;172312;172313;172314;172315;172316;172317;172318;172319;172320;172321;172322;172323;172324;172325;172326	1790;1791;1792;1793;1794;1795;1796;1797;1798;1799;1800;1801;1802;1803;1804;1805;1806;1807;1808;1809;1810;1811;1812;1813;1814;5261;5262;11889;19279;19280;19281;21070;21071;21072;21073;21074;21587;21588;21589;21590;21591;21592;21593;21594;21595;21596;21597;21598;21599;21600;21601;21602;21603;21604;21605;21606;21607;21608;21609;21610;21646;21647;21648;21649;21650;21651;21652;21653;22989;22990;22991;22992;22993;22994;22995;22996;22997;30129;36500;36501;36502;36503;36504;36505;36506;36507;36508;36509;36510;36511;36512;36513;36514;36515;36516;36517;36518;36519;36520;36521;36522;36523;37297;37298;37299;38094;38095;38096;38097;38098;38099;38100;38101;38522;38523;39231;39232;39233;39234;39235;39236;39237;39238;39239;39240;39241;39242;39243;39244;39245;39246;39247;39248;39249;39250;39251;39252;40549;40550;40551;40552;40553;40554;40555;40556;40557;40558;40559;40560;40561;40562;40563;40704;49594;49595;49596;49597;49598;49599;49600;49601;49602;49603;49604;49605;49606;49607;55766;55767;55768;55769;55770;55771;55772;55911;55912;55913;64944;64945;72600;72601;72602;78146;78147;78148;78149;78150;78151;78152;78153;78154;78739;82722;82723;82724;82725;82726;82727;82728;84786;84787;93261;93262;93263;93264;93265;93266;93267;93268;93269;93270;93271;93272;93273;93274;93275;93276;93277;101546;101547;101548;101549;101550;101551;101552;101553;101554;101555;101556;101557;101558;101559;101560;101561;101562;101563;101564;108989;108990;108991;108992;108993;108994;108995;108996;108997;108998;108999;109000;109001;109002;109003;109005;109006;109007;109008;109009;109565;109708;109709;109710;109711;109712;109713;109714;109715;109716;109717;109718;109719;109720;109721;109722;109723;109724;109725;109726;109727;109728;109729;109730	1798;5262;11889;19280;21070;21590;21603;21646;22989;30129;36507;37298;38101;38523;39241;39247;40559;40704;49595;55767;55912;64945;72600;78147;78739;82724;82726;84787;93262;101547;101562;108989;108999;109005;109565;109722;109730
P11679	P11679	Keratin, type II cytoskeletal 8	Krt8	0	290050	0	0	0	0	0	0	0	0	0	0	0	232140	0	232140	0	0	0	0	0	0	0	0	0	0	0	0	0	0	0	0	0	0	0	0	0	0	0	0	0	0	0	0	0	0	0	0	0	0	0	0	0	0	0	0	0	0	0	2	0	0	0	0	0	0	0	0	0	0	0	0	2	0	0	0	0	1	0	0	0	0	0	0	0	0	0	0	0	0	0	0	0	1	6				708	3509;3510;7487;9765;9766;11495;14795	False;False;False;False;False;True;False	3628;3629;7725;10157;10158;11936;15340	39470;39471;39472;39473;39474;39475;39476;39477;39478;39479;39480;39481;39482;39483;39484;39485;39486;39487;39488;39489;39490;39491;39492;39493;39494;39495;39496;39497;39498;39499;39500;39501;39502;39503;39504;39505;39506;39507;39508;39509;39510;84505;84506;84507;84508;84509;84510;84511;84512;111220;111221;111222;111223;111224;111225;111226;111227;111228;111229;111230;111231;111232;111233;111234;111235;111236;111237;111238;111239;111240;111241;111242;111243;111244;111245;111246;111247;111248;111249;111250;111251;111252;111253;111254;111255;111256;111257;111258;111259;111260;111261;111262;111263;111264;111265;111266;111267;111268;111269;111270;111271;111272;111273;111274;111275;111276;111277;111278;111279;111280;111281;111282;111283;111284;111285;111286;111287;111288;111289;111290;111291;111292;111293;111294;111295;111296;111297;111298;111299;111300;111301;111302;111303;111304;111305;111306;111307;111308;111309;111310;111311;111312;111313;111314;111315;111316;111317;111318;111319;111320;111321;111322;111323;111324;111325;111326;111327;111328;111329;111330;111331;111332;111333;111334;111335;111336;111337;111338;111339;111340;111341;111342;111343;111344;111345;111346;111347;111348;111349;111350;131892;131893;131894;131895;131896;131897;170667;170668;170669;170670;170671;170672;170673;170674;170675;170676;170677;170678;170679;170680;170681;170682	25094;25095;25096;25097;25098;25099;25100;25101;25102;25103;25104;25105;25106;25107;25108;25109;25110;25111;25112;25113;25114;25115;25116;25117;25118;25119;25120;25121;25122;25123;25124;25125;25126;25127;25128;25129;25130;25131;25132;25133;25134;25135;25136;25137;25138;25139;25140;25141;54149;54150;54151;54152;54153;54154;54155;70619;70620;70621;70622;70623;70624;70625;70626;70627;70628;70629;70630;70631;70632;70633;70634;70635;70636;70637;70638;70639;70640;70641;70642;70643;70644;70645;70646;70647;70648;70649;70650;70651;70652;70653;70654;70655;70656;70657;70658;70659;70660;70661;70662;70663;70664;70665;70666;70667;70668;70669;70670;70671;70672;70673;70674;70675;70676;70677;70678;70679;70680;70681;70682;70683;70684;70685;70686;70687;70688;70689;70690;70691;70692;70693;70694;70695;70696;70697;70698;70699;70700;70701;70702;70703;70704;70705;70706;70707;70708;70709;70710;70711;70712;70713;70714;70715;70716;70717;70718;70719;70720;70721;70722;70723;70724;70725;70726;70727;70728;70729;70730;70731;70732;70733;70734;70735;70736;83739;83740;83741;83742;83743;83744;108632;108633;108634;108635;108636;108637;108638;108639;108640;108641	25094;25104;54155;70620;70697;83743;108632
P11798;F8WIS9;F8WHB5;P11798-2;F6WHR9;D3Z7K9	P11798;F8WIS9	Calcium/calmodulin-dependent protein kinase type II subunit alpha	Camk2a	19280000	32485000	1238400	72220000	59008000	47299000	28794000	58315000	69820000	43384000	65270000	39155000	86918000	101920000	66724000	120730000	995460	528010	301080	5913500	1104900	575500	213530	722420	2409100	841320	1350700	506640	3439400	20853000	1739900	4941200	240370	0	0	295090	0	270040	204490	287270	0	61485	218980	0	94183	1140500	42000	80213	3	39	1	2	2	1	1	4	3	1	1	35	1	0	0	1	1	1	0	0	0	0	33	1	16	26	32	36	30	41	19	0	0	6	1	13	9	71	86	0	0	2	0	2	0	80	601				709	432;433;1812;2050;2051;3271;3272;3473;3955;3956;3957;4041;4092;4098;6424;6425;6474;7001;7805;7993;8196;9144;9332;9333;9567;9568;10044;10341;10342;10707;10779;11221;12062;12063;12259;12260;12261;13906;14407;14689	True;True;True;True;True;True;True;True;True;True;True;True;True;True;True;True;True;True;True;True;True;True;True;True;True;True;True;True;True;True;True;True;True;True;True;True;True;True;True;True	454;455;1876;2121;2122;3382;3383;3591;3592;4089;4090;4091;4176;4227;4233;4234;6630;6631;6682;7223;8050;8241;8448;9426;9427;9428;9671;9672;9673;9952;9953;10449;10450;10759;10760;11131;11205;11656;12520;12521;12722;12723;12724;14419;14936;15232	5108;5109;5110;5111;5112;5113;5114;5115;5116;5117;5118;5119;5120;5121;5122;5123;5124;5125;20594;20595;20596;20597;20598;20599;20600;20601;20602;20603;20604;20605;20606;20607;20608;20609;20610;20611;20612;20613;20614;20615;20616;23070;23071;23072;23073;23074;23075;23076;23077;23078;23079;23080;23081;23082;23083;23084;23085;23086;23087;23088;23089;23090;23091;23092;23093;23094;23095;23096;23097;23098;23099;23100;36735;36736;36737;36738;36739;36740;36741;36742;36743;36744;36745;36746;36747;36748;36749;36750;36751;36752;36753;36754;36755;36756;36757;36758;36759;36760;36761;36762;36763;36764;36765;36766;36767;36768;36769;36770;36771;36772;36773;36774;36775;36776;36777;36778;36779;36780;36781;36782;36783;36784;36785;36786;36787;36788;36789;36790;36791;36792;36793;36794;36795;36796;36797;39062;39063;39064;39065;39066;39067;39068;39069;39070;39071;39072;39073;39074;39075;39076;39077;39078;39079;39080;39081;39082;39083;39084;39085;39086;39087;39088;39089;39090;39091;39092;39093;39094;39095;39096;44151;44152;44153;44154;44155;44156;44157;44158;44159;44160;44161;44162;44163;44164;44165;44166;44167;44168;44169;44170;44171;44172;44173;44174;44175;44176;44177;44178;44179;44180;44181;44182;44183;44184;44185;44186;45093;45094;45095;45096;45097;45098;45099;45100;45101;45102;45103;45104;45105;45106;45107;45108;45109;45110;45111;45112;45113;45114;45115;45116;45117;45118;45119;45641;45642;45643;45644;45645;45646;45647;45677;45678;45679;45680;45681;45682;45683;45684;45685;45686;45687;45688;45689;45690;45691;45692;45693;45694;45695;45696;45697;45698;45699;45700;45701;45702;45703;45704;45705;45706;45707;45708;45709;45710;45711;45712;45713;45714;45715;45716;45717;45718;45719;45720;45721;45722;45723;45724;45725;45726;45727;45728;45729;45730;45731;45732;72404;72405;72406;72407;72408;72409;72410;72411;72412;72413;72414;72415;72416;72417;72418;72419;72420;72421;72422;72423;72424;72425;72426;72427;72428;72429;72430;72431;72432;72433;72434;72435;72436;72437;72438;72439;72440;72441;72442;72443;72444;72445;72446;72447;72448;72449;72450;72451;72452;72453;72454;72985;72986;72987;72988;72989;72990;72991;72992;72993;72994;72995;72996;72997;72998;72999;73000;73001;73002;73003;73004;73005;73006;73007;73008;73009;73010;73011;73012;73013;79160;79161;79162;79163;79164;87939;87940;87941;87942;87943;87944;87945;87946;87947;87948;87949;87950;87951;87952;87953;87954;87955;87956;87957;87958;90114;90115;90116;90117;90118;90119;90120;90121;90122;90123;90124;90125;90126;90127;90128;92287;92288;92289;92290;92291;92292;92293;92294;92295;92296;92297;92298;92299;92300;92301;92302;92303;92304;92305;92306;92307;92308;103100;103101;103102;103103;103104;103105;103106;103107;103108;103109;103110;103111;103112;103113;103114;103115;103116;103117;103118;103119;103120;103121;103122;103123;103124;103125;103126;103127;103128;103129;103130;103131;103132;103133;103134;103135;103136;103137;103138;103139;103140;103141;103142;103143;103144;103145;103146;103147;103148;103149;103150;103151;103152;103153;103154;103155;103156;103157;103158;103159;103160;103161;103162;103163;103164;103165;103166;103167;103168;103169;103170;103171;103172;103173;103174;103175;103176;103177;103178;103179;103180;103181;103182;103183;103184;105420;105421;105422;105423;105424;105425;105426;105427;105428;105429;105430;105431;105432;105433;105434;105435;105436;105437;105438;105439;105440;105441;105442;105443;105444;105445;105446;105447;105448;105449;105450;105451;105452;105453;105454;105455;105456;105457;105458;105459;105460;105461;105462;105463;105464;105465;105466;105467;105468;105469;105470;105471;105472;105473;105474;105475;105476;105477;105478;105479;105480;105481;105482;105483;105484;105485;105486;105487;105488;105489;105490;105491;108669;108670;108671;108672;108673;108674;108675;108676;108677;108678;108679;108680;108681;108682;108683;108684;108685;108686;108687;108688;108689;108690;108691;108692;108693;114920;114921;114922;114923;114924;114925;114926;114927;114928;114929;114930;114931;114932;114933;114934;114935;114936;114937;114938;114939;114940;114941;114942;114943;114944;114945;114946;114947;114948;114949;114950;114951;114952;114953;114954;114955;114956;114957;114958;114959;114960;114961;114962;114963;114964;114965;114966;114967;114968;114969;114970;114971;114972;114973;114974;114975;114976;118497;118498;118499;118500;118501;118502;118503;118504;118505;118506;118507;118508;118509;118510;118511;118512;118513;118514;118515;118516;118517;118518;118519;118520;118521;118522;118523;118524;118525;118526;118527;118528;118529;118530;118531;118532;118533;122844;122845;122846;122847;122848;123544;123545;123546;123547;123548;123549;123550;123551;123552;123553;123554;123555;128228;128229;128230;128231;128232;128233;128234;128235;128236;128237;128238;128239;138232;138233;138234;138235;138236;138237;138238;138239;138240;138241;138242;138243;138244;138245;138246;140417;140418;140419;140420;140421;140422;140423;140424;140425;140426;140427;140428;140429;140430;140431;140432;140433;140434;140435;140436;140437;140438;140439;160515;160516;160517;160518;160519;160520;160521;160522;160523;160524;160525;160526;160527;160528;160529;166389;166390;166391;166392;166393;166394;166395;166396;166397;166398;166399;166400;166401;166402;166403;166404;166405;166406;166407;166408;166409;166410;166411;166412;166413;166414;166415;166416;166417;169705;169706;169707;169708;169709;169710;169711;169712;169713;169714;169715;169716;169717;169718;169719;169720	3230;3231;3232;3233;3234;3235;3236;3237;3238;3239;3240;3241;3242;3243;3244;3245;3246;3247;3248;3249;3250;3251;3252;3253;3254;3255;3256;3257;3258;13201;13202;13203;13204;13205;13206;13207;13208;13209;13210;13211;13212;13213;13214;13215;13216;13217;13218;13219;13220;13221;13222;13223;13224;13225;14851;14852;14853;14854;14855;14856;14857;14858;14859;14860;14861;14862;14863;14864;14865;14866;14867;14868;14869;14870;14871;14872;14873;14874;14875;14876;14877;14878;14879;14880;14881;14882;14883;14884;14885;14886;23417;23418;23419;23420;23421;23422;23423;23424;23425;23426;23427;23428;23429;23430;23431;23432;23433;23434;23435;23436;23437;23438;23439;23440;23441;23442;23443;23444;23445;23446;23447;23448;23449;23450;23451;23452;23453;23454;23455;23456;23457;23458;23459;23460;23461;23462;23463;23464;23465;23466;23467;23468;23469;23470;23471;23472;23473;23474;23475;23476;23477;23478;23479;23480;23481;23482;23483;23484;23485;24809;24810;24811;24812;24813;24814;24815;24816;24817;24818;24819;24820;24821;24822;24823;24824;24825;24826;24827;24828;24829;24830;24831;24832;24833;24834;24835;24836;24837;28191;28192;28193;28194;28195;28196;28197;28198;28199;28200;28201;28202;28203;28204;28205;28206;28207;28208;28209;28210;28211;28212;28213;28214;28215;28216;28217;28218;28219;28220;28221;28222;28223;28224;28225;28226;28227;28228;28229;28230;28231;28232;28233;28234;28747;28748;28749;28750;28751;28752;28753;28754;28755;28756;28757;28758;28759;28760;28761;28762;28763;28764;28765;28766;28767;28768;28769;28770;28771;28772;28773;28774;28775;28776;28777;28778;28779;28780;28781;28782;28783;28784;28785;28786;28787;28788;28789;28790;28791;28792;28793;28794;28795;28796;28797;28798;28799;28800;28801;28802;28803;28804;28805;28806;28807;28808;28809;28810;29218;29219;29220;29221;29222;29223;29224;29225;29226;29227;29228;29238;29239;29240;29241;29242;29243;29244;29245;29246;29247;29248;29249;29250;29251;29252;29253;29254;29255;29256;29257;29258;29259;29260;29261;29262;29263;29264;29265;29266;29267;29268;29269;29270;29271;29272;29273;29274;29275;29276;29277;29278;29279;29280;29281;29282;29283;29284;29285;46711;46712;46713;46714;46715;46716;46717;46718;46719;46720;46721;46722;46723;46724;46725;46726;46727;46728;46729;46730;46731;46732;46733;46734;46735;46736;46737;46738;46739;46740;46741;46742;46743;46744;46745;46746;46747;46748;46749;46750;46751;46752;46753;46754;47064;47065;47066;47067;47068;47069;47070;47071;47072;47073;47074;47075;47076;47077;47078;47079;47080;47081;47082;47083;47084;47085;47086;47087;47088;47089;47090;47091;47092;47093;47094;47095;47096;47097;47098;47099;47100;47101;47102;47103;47104;47105;47106;47107;47108;47109;47110;47111;47112;47113;47114;47115;47116;47117;47118;47119;47120;47121;47122;47123;47124;47125;47126;47127;47128;47129;47130;47131;47132;47133;47134;47135;47136;50830;50831;50832;50833;50834;56342;56343;56344;56345;56346;56347;56348;56349;56350;56351;56352;56353;56354;56355;56356;56357;56358;56359;57800;57801;57802;57803;57804;57805;57806;57807;57808;57809;57810;57811;57812;57813;57814;57815;57816;57817;59107;59108;59109;59110;59111;59112;59113;59114;59115;59116;59117;59118;59119;59120;59121;59122;59123;59124;59125;59126;59127;59128;65646;65647;65648;65649;65650;65651;65652;65653;65654;65655;65656;65657;65658;65659;65660;65661;65662;65663;65664;65665;65666;65667;65668;65669;65670;65671;65672;65673;65674;65675;65676;65677;65678;65679;65680;65681;65682;65683;65684;65685;65686;65687;65688;65689;65690;65691;65692;65693;65694;65695;65696;65697;65698;65699;65700;65701;65702;65703;65704;65705;65706;65707;65708;65709;65710;65711;65712;65713;65714;65715;65716;65717;65718;65719;65720;65721;65722;65723;65724;65725;67043;67044;67045;67046;67047;67048;67049;67050;67051;67052;67053;67054;67055;67056;67057;67058;67059;67060;67061;67062;67063;67064;67065;67066;67067;67068;67069;67070;67071;67072;67073;67074;67075;67076;67077;67078;67079;67080;67081;67082;67083;67084;67085;67086;67087;67088;67089;67090;67091;67092;69022;69023;69024;69025;69026;69027;69028;69029;69030;69031;69032;69033;69034;69035;69036;69037;73219;73220;73221;73222;73223;73224;73225;73226;73227;73228;73229;73230;73231;73232;73233;73234;73235;73236;73237;73238;73239;73240;73241;73242;73243;73244;73245;73246;73247;73248;73249;73250;73251;73252;73253;73254;73255;75457;75458;75459;75460;75461;75462;75463;75464;75465;75466;75467;75468;75469;75470;75471;78193;78194;78552;78553;78554;81289;81290;81291;81292;81293;81294;81295;81296;81297;88006;88007;88008;89341;89342;89343;89344;89345;89346;89347;102150;102151;102152;102153;102154;102155;102156;102157;102158;102159;102160;102161;102162;102163;102164;102165;102166;102167;102168;102169;105922;105923;105924;105925;105926;105927;105928;105929;105930;105931;105932;105933;105934;105935;105936;105937;105938;105939;105940;105941;105942;105943;105944;105945;105946;105947;105948;105949;105950;105951;105952;105953;105954;107992;107993;107994;107995;107996;107997;107998;107999;108000;108001;108002;108003;108004;108005;108006;108007;108008;108009	3246;3255;13206;14854;14886;23434;23475;24812;28199;28230;28234;28806;29228;29283;46717;46742;47098;50831;56348;57803;59122;65668;67050;67063;69022;69036;73230;75458;75463;78193;78552;81293;88006;88008;89342;89344;89346;102156;105932;108007	118;119;238;239;240;241	129;251;307;372;377;422
P11881-4;P11881-8;P11881-6;P11881-2;P11881-3;P11881-7;P11881-5;P11881;Q9Z329-3;Q9Z329;Q9Z329-2;B2KF92;B2KF89	P11881-4;P11881-8;P11881-6;P11881-2;P11881-3;P11881-7;P11881-5;P11881	Inositol 1,4,5-trisphosphate receptor type 1	Itpr1	89532	1939300	261680000	705010	4502300	7053400	896180	1292800	1080300	802000	1050000	963750	1259000	918780	1595300	2156900	343660	406420	30995000	308140	229020	215740	86142	196000	0	311370	94112	94030	81502	137780	139610	0	50621	29405	3217100	63008	41158	526460	60245	10028	43606	134980	0	20775	39296	74420	14188	36879	186	2	39	0	0	0	0	0	0	0	0	8	0	8	0	0	0	0	0	0	0	0	14	0	2	1	0	0	0	0	0	0	0	0	0	0	0	1	0	0	0	0	0	0	0	0	261				710	75;573;670;688;924;945;1106;1172;1249;1350;1351;1352;1434;1607;1614;1645;1646;1992;2390;2463;2582;2589;2714;3082;3152;3251;3506;3710;3735;3782;3783;3834;4289;4299;4309;5212;5234;5238;5322;5413;5414;5785;5819;5820;6344;6614;6985;7218;7358;7359;7476;7575;8123;8177;8258;8344;8506;8714;8831;9028;9029;9161;9162;9480;9757;9873;9916;10136;10217;10312;10344;10417;10418;10427;10494;10547;10657;10810;11249;11370;11372;11397;12361;12824;13118;13985;14424;14563;14580;14692;15125;15245	True;True;True;True;True;True;True;True;True;True;True;True;True;True;True;True;True;True;True;True;True;True;True;True;True;True;True;True;True;True;True;True;True;True;True;True;True;True;True;True;True;True;True;True;True;True;True;True;True;True;True;True;True;True;True;True;True;True;True;True;True;True;True;True;True;True;True;True;True;True;True;True;True;True;True;True;True;True;True;True;True;True;True;True;True;True;True;True;True;True;True;True	76;602;701;719;965;991;1154;1221;1298;1401;1402;1403;1488;1665;1672;1705;1706;2062;2472;2550;2676;2683;2809;3183;3259;3361;3625;3832;3857;3858;3906;3907;3960;4427;4437;4447;5367;5389;5393;5485;5486;5581;5582;5964;5965;5999;6000;6548;6826;7207;7443;7587;7588;7713;7815;8372;8429;8510;8511;8603;8771;8982;9099;9299;9300;9301;9302;9451;9452;9453;9862;9863;10149;10267;10312;10546;10631;10729;10762;10836;10837;10846;10914;10969;11081;11236;11684;11809;11811;11836;12824;13304;13305;13608;14499;14953;15101;15118;15235;15681;15804	839;840;841;842;843;844;845;846;847;848;849;850;851;6755;6756;6757;6758;6759;6760;6761;6762;6763;7763;8109;8110;8111;8112;11124;11125;11126;11127;11128;11129;11374;11375;12983;12984;13730;13731;13732;13733;13734;14689;14690;14691;14692;14693;15854;15855;15856;15857;15858;15859;15860;15861;15862;15863;16808;16809;16810;16811;16812;16813;16814;16815;16816;16817;18598;18599;18672;18673;18674;18675;18676;18677;18678;18679;18680;18983;18984;18985;18986;18987;18988;18989;18990;18991;18992;18993;18994;22547;22548;22549;22550;26897;26898;26899;26900;27746;27747;27748;29056;29057;29058;29123;29124;29125;29126;29127;30506;30507;30508;30509;30510;30511;30512;34754;34755;34756;34757;34758;34759;34760;34761;35390;36498;36499;36500;36501;39451;41469;41470;41471;41472;41473;41474;41475;41670;41671;41672;41673;41674;41675;41676;41677;41678;42310;42311;42312;42313;42314;42315;42754;42755;47672;47785;47865;47866;47867;58544;58545;58546;58547;58782;58783;58784;58785;58786;58787;58788;58789;58790;58791;58792;58793;58794;58795;58796;58834;58835;58836;59661;59662;60740;60741;60742;60743;60744;60745;60746;60747;60748;60749;60750;60751;60752;60753;60754;64724;64725;64726;64727;64728;64729;64730;64731;64732;64733;64734;64735;64736;64737;64738;64739;64740;64741;64742;64743;64744;64745;65110;65111;65112;65113;65114;65115;65116;65117;65118;65119;65120;65121;65122;65123;65124;65125;65126;65127;65128;65129;65130;65131;65132;65133;71420;71421;71422;71423;71424;71425;71426;71427;74661;74662;74663;74664;74665;78988;81472;81473;81474;82877;82878;82879;82880;82881;82882;84343;84344;84345;84346;84347;84348;84349;84350;84351;84352;84353;84354;84355;85450;85451;85452;85453;91465;92094;93052;93053;93054;93055;93056;93057;93058;93932;93933;93934;93935;93936;93937;93938;95757;95758;95759;95760;95761;95762;95763;95764;98243;99489;99490;99491;99492;99493;99494;101842;101843;101844;101845;101846;101847;101848;101849;101850;101851;101852;101853;101854;101855;101856;101857;101858;101859;101860;101861;101862;103438;103439;103440;103441;103442;103443;103444;107627;107628;107629;107630;107631;107632;107633;107634;107635;107636;107637;107638;111153;113017;113018;113019;113020;113021;113022;113023;113432;116091;116092;116093;116094;116095;116096;116097;116098;116099;116100;116101;116102;116103;116104;116105;117267;117268;118221;118550;118551;118552;118553;118554;118555;118556;118557;118558;118559;118560;118561;119514;119515;119516;119517;119518;119590;119591;119592;119593;120343;120344;120345;121037;122214;122215;122216;122217;122218;122219;122220;122221;122222;122223;122224;123843;123844;128560;128561;128562;128563;129880;129881;129882;129883;129908;130205;130206;130207;130208;130209;130210;130211;130212;130213;130214;130215;130216;130217;130218;141557;141558;141559;141560;141561;141562;141563;147195;147196;147197;147198;147199;147200;147201;147202;147203;147204;147205;150502;150503;150504;161515;166632;166633;168297;168298;168299;168300;168301;168302;168303;168304;168305;168306;168307;168308;168309;168310;168311;168312;168313;168314;168315;168474;168475;168476;168477;168478;168479;168480;169737;169738;169739;169740;174275;174276;174277;174278;174279;174280;174281;174282;174283;174284;174285;174286;174287;174288;174289;174290;174291;175384;175385;175386;175387;175388;175389	522;523;4382;4383;4384;4385;4386;4387;4388;4389;4390;4391;4392;4992;4993;4994;5248;5249;5250;5251;5252;7069;7070;7071;7072;7073;7074;7233;7234;7235;8188;8189;8765;8766;8767;9388;9389;9390;10056;10057;10058;10059;10060;10061;10062;10758;10759;10760;10761;11918;11948;11949;11950;11951;11952;12084;12085;12086;14516;14517;14518;14519;14520;14521;14522;17225;17707;17708;18552;18579;19422;19423;22179;22180;22181;22182;22637;23267;23268;25073;25074;26373;26374;26474;26475;26476;26938;26939;26940;26941;26942;27152;30380;30381;30459;30497;37861;37862;37863;37966;37967;37968;37969;37988;38550;38551;39331;39332;39333;39334;41742;41743;41744;41745;41746;41952;41953;41954;41955;45982;45983;48380;48381;48382;48383;48384;50742;52173;53005;53006;53007;53008;53009;54060;54061;54062;54657;54658;54659;54660;54661;58541;58979;58980;58981;58982;58983;59639;59640;59641;60209;60210;61388;61389;61390;61391;62836;63525;63526;63527;64977;64978;64979;64980;64981;64982;64983;64984;64985;64986;64987;65929;65930;65931;65932;68388;68389;68390;68391;68392;68393;68394;68395;68396;68397;68398;70583;70584;71964;72268;73942;73943;73944;73945;73946;73947;73948;73949;74700;75326;75480;75481;75482;76177;76178;76179;76180;76181;76182;76204;76714;76715;76716;77061;77062;77063;77064;77866;78683;81523;81524;81525;81526;81527;82268;82269;82291;82292;82499;82500;82501;82502;82503;82504;82505;82506;82507;89983;89984;89985;89986;89987;93400;93401;93402;93403;93404;93405;95444;95445;102886;102887;106101;106102;107108;107109;107110;107111;107112;107199;107200;107201;107202;107203;108020;111069;111070;111071;111072;111073;111074;111075;111711;111712;111713;111714	522;4382;4993;5250;7071;7234;8189;8767;9390;10056;10060;10062;10758;11918;11948;12084;12086;14518;17225;17707;18552;18579;19422;22182;22637;23267;25073;26373;26476;26940;26942;27152;30380;30459;30497;37863;37966;37988;38551;39333;39334;41744;41952;41954;45983;48380;50742;52173;53006;53008;54060;54659;58541;58983;59640;60210;61388;62836;63526;64983;64986;65931;65932;68393;70583;71964;72268;73943;74700;75326;75481;76177;76180;76204;76715;77063;77866;78683;81526;82269;82291;82500;89984;93403;95445;102887;106101;107109;107200;108020;111070;111714	242;243;244;245;246;247;248;249;250;251	336;520;626;929;932;2065;2156;2188;2706;2725
P11983;P11983-2;F2Z483	P11983;P11983-2	T-complex protein 1 subunit alpha	Tcp1	3429400	20913000	43596000	10719000	17881000	18027000	21891000	18828000	16343000	10663000	20839000	10410000	14631000	12184000	16114000	11468000	39068	0	57562	98499	0	448220	384030	732010	52409	37609	754050	230050	129760	260030	82909	62300	0	0	242170	0	27678	139200	113940	16433	0	0	0	0	45317	240250	444040	0	29	23	1	0	0	0	0	0	0	0	0	24	0	0	0	0	0	0	0	0	0	0	25	1	20	22	21	19	19	12	6	0	0	0	0	1	0	15	15	0	0	0	0	0	0	17	270				711	382;383;1732;2167;3175;3516;5175;5496;5570;5843;6016;7785;7832;8145;9335;10268;10447;11538;11539;11569;11810;11886;12164;13024;14661;14860;14951;14952;15107	True;True;True;True;True;True;True;True;True;True;True;True;True;True;True;True;True;True;True;True;True;True;True;True;True;True;True;True;True	402;403;1794;2245;3282;3635;5329;5667;5743;6024;6204;6205;8030;8079;8397;9675;10685;10866;11979;11980;12010;12261;12262;12340;12625;13512;15204;15407;15500;15501;15663	4594;4595;4596;4597;4598;4599;4600;4601;4602;4603;4604;4605;4606;4607;4608;4609;4610;4611;4612;4613;4614;4615;4616;4617;4618;4619;4620;4621;4622;4623;4624;4625;4626;4627;4628;4629;4630;4631;4632;4633;4634;4635;4636;4637;4638;4639;4640;4641;4642;4643;4644;4645;4646;4647;4648;4649;4650;4651;4652;4653;4654;4655;4656;19872;19873;19874;19875;19876;19877;19878;19879;19880;19881;19882;19883;19884;19885;19886;19887;19888;24448;24449;24450;24451;24452;24453;24454;24455;24456;24457;35622;35623;35624;35625;35626;35627;35628;35629;35630;35631;35632;35633;35634;35635;35636;35637;35638;35639;35640;35641;35642;35643;35644;35645;35646;35647;35648;35649;35650;39543;39544;39545;39546;39547;39548;39549;39550;39551;39552;39553;58129;58130;58131;58132;58133;58134;58135;58136;58137;58138;58139;58140;61762;61763;61764;61765;61766;61767;61768;61769;62517;62518;62519;62520;62521;62522;62523;62524;62525;62526;62527;62528;62529;62530;62531;62532;62533;62534;62535;62536;62537;62538;62539;62540;65453;65454;65455;65456;65457;67636;67637;67638;67639;67640;67641;67642;67643;67644;67645;67646;67647;67648;67649;67650;87777;87778;87779;87780;87781;87782;87783;87784;87785;88291;88292;88293;88294;88295;88296;88297;88298;88299;91674;91675;91676;91677;91678;91679;91680;91681;91682;91683;91684;91685;91686;91687;91688;91689;91690;91691;91692;91693;91694;91695;91696;105506;105507;105508;105509;105510;105511;105512;105513;105514;105515;117853;117854;117855;117856;117857;117858;117859;117860;117861;117862;117863;117864;117865;117866;117867;117868;117869;117870;117871;117872;119934;119935;119936;119937;119938;119939;119940;132328;132329;132330;132331;132332;132333;132334;132335;132336;132337;132338;132339;132340;132341;132342;132343;132344;132345;132346;132347;132348;132349;132350;132694;132695;132696;132697;132698;132699;132700;132701;132702;132703;132704;132705;132706;135453;135454;135455;135456;135457;135458;135459;135460;135461;135462;135463;135464;135465;135466;136340;136341;136342;136343;136344;136345;136346;136347;136348;136349;136350;136351;136352;136353;136354;136355;136356;136357;139383;139384;149358;149359;149360;149361;149362;149363;149364;149365;149366;149367;149368;149369;149370;149371;149372;149373;169459;169460;169461;169462;169463;169464;169465;169466;169467;169468;169469;169470;171450;171451;171452;171453;171454;171455;171456;171457;171458;171459;171460;171461;171462;171463;172421;172422;172423;172424;172425;172426;172427;172428;172429;172430;172431;172432;172433;172434;172435;172436;172437;172438;174106;174107;174108;174109;174110;174111;174112;174113;174114;174115;174116	2888;2889;2890;2891;2892;2893;2894;2895;2896;2897;2898;2899;2900;2901;2902;2903;2904;2905;2906;2907;2908;2909;2910;2911;2912;2913;2914;2915;2916;2917;2918;2919;2920;2921;2922;2923;2924;2925;12794;12795;12796;12797;12798;12799;12800;12801;12802;12803;12804;12805;12806;12807;12808;12809;12810;12811;12812;12813;12814;12815;15820;22786;22787;22788;22789;22790;22791;22792;22793;22794;22795;22796;22797;22798;22799;22800;22801;22802;22803;22804;22805;22806;22807;22808;22809;22810;22811;22812;22813;22814;22815;22816;22817;22818;25159;25160;25161;25162;25163;25164;25165;25166;25167;25168;25169;25170;25171;37548;37549;37550;37551;37552;37553;37554;37555;39920;39921;39922;39923;39924;39925;39926;39927;40318;40319;40320;40321;40322;40323;40324;40325;40326;40327;40328;40329;40330;40331;40332;40333;40334;40335;42179;42180;42181;43599;43600;43601;56226;56227;56228;56229;56230;56231;56232;56617;56618;58666;58667;58668;58669;58670;58671;58672;58673;58674;58675;58676;58677;58678;58679;58680;58681;58682;58683;58684;67094;67095;67096;67097;67098;67099;67100;67101;67102;67103;67104;75149;75150;75151;76459;76460;83963;83964;83965;83966;83967;83968;83969;83970;83971;83972;83973;83974;83975;83976;83977;84269;84270;84271;84272;84273;84274;84275;84276;84277;84278;84279;84280;84281;84282;84283;84284;84285;84286;84287;84288;84289;84290;84291;84292;84293;84294;86171;86172;86173;86174;86175;86176;86177;86178;86179;86180;86801;86802;86803;88604;88605;94774;94775;94776;94777;107847;107848;107849;107850;107851;107852;107853;107854;109217;109218;109219;109220;109221;109773;109774;109775;109776;109777;109778;109779;109780;109781;110980;110981;110982;110983;110984;110985;110986	2901;2921;12815;15820;22806;25171;37553;39927;40333;42180;43599;56226;56617;58667;67096;75149;76459;83964;83970;84286;86175;86801;88605;94776;107851;109217;109777;109781;110980	252;253;254	23;295;430
P12382	P12382	ATP-dependent 6-phosphofructokinase, liver type	Pfkl	4539800	11440000	7817000	10310000	5975400	11860000	13883000	6981100	12013000	12779000	11520000	5519400	10317000	15015000	8239000	14978000	0	0	0	0	809580	523770	193470	67547	40526	746250	297410	339220	0	93582	0	59338	1715900	0	1148700	0	0	0	29270	31730	0	0	0	0	0	54182	325380	0	7	13	0	0	0	0	0	0	0	0	0	10	0	0	0	0	0	0	0	0	0	0	12	0	11	11	10	14	14	8	9	0	0	0	0	0	0	19	23	0	0	0	0	0	0	29	190				712	616;1342;1343;1568;3199;4367;4778;5162;6154;6393;7146;8389;8390;8391;8464;9240;9603;9604;11669;12442;12473;12776;12881;12882;13604;13605;14473;14483	False;True;True;True;True;False;True;True;True;True;True;True;True;True;False;True;True;True;True;False;True;True;True;True;True;True;False;True	646;1393;1394;1626;3308;4505;4931;5316;6350;6351;6598;7369;8651;8652;8653;8727;8728;9555;9989;9990;12117;12118;12909;12910;12941;13253;13367;13368;14107;14108;15005;15015	7215;7216;7217;7218;7219;7220;7221;7222;7223;7224;7225;7226;7227;15748;15749;15750;15751;15752;15753;15754;15755;15756;15757;15758;15759;15760;15761;15762;15763;15764;15765;15766;15767;15768;15769;15770;15771;15772;18229;18230;18231;18232;35983;49364;49365;49366;49367;49368;49369;49370;49371;49372;49373;49374;49375;49376;49377;53876;53877;53878;53879;53880;58009;58010;69211;69212;69213;69214;69215;69216;69217;69218;69219;69220;69221;69222;69223;69224;69225;69226;69227;69228;69229;69230;69231;69232;69233;71952;71953;71954;80687;80688;80689;80690;80691;80692;80693;80694;80695;80696;80697;94528;94529;94530;94531;94532;94533;94534;94535;94536;94537;94538;94539;94540;94541;94542;94543;94544;94545;94546;94547;95242;95243;95244;95245;95246;95247;95248;95249;95250;95251;95252;95253;95254;95255;95256;104381;109091;109092;109093;109094;109095;109096;109097;109098;109099;109100;109101;109102;109103;109104;109105;109106;109107;109108;109109;109110;109111;109112;109113;109114;109115;133901;133902;133903;133904;133905;133906;133907;133908;133909;133910;133911;142585;142586;142587;142588;142589;142590;142591;142592;142593;142594;142595;142596;142597;142598;142599;142600;142601;142602;142603;142604;142605;142606;142607;142608;142609;142610;142611;142612;142613;142614;142615;142616;142617;142618;142619;142620;142621;142622;142623;142624;142625;142626;142627;142628;142629;142630;142631;142632;142633;142634;142973;142974;142975;142976;142977;142978;142979;142980;142981;142982;142983;142984;142985;142986;142987;142988;142989;142990;142991;142992;142993;142994;142995;142996;142997;142998;142999;143000;143001;143002;143003;143004;146568;146569;146570;146571;146572;146573;146574;146575;146576;146577;147812;147813;147814;147815;147816;147817;147818;147819;147820;147821;147822;147823;147824;147825;147826;147827;147828;147829;147830;147831;147832;147833;147834;147835;147836;147837;147838;147839;147840;147841;147842;147843;147844;147845;147846;147847;147848;147849;147850;147851;147852;147853;147854;147855;147856;147857;147858;147859;147860;147861;147862;147863;156428;156429;156430;156431;156432;156433;156434;156435;156436;156437;156438;156439;156440;156441;156442;156443;156444;156445;156446;156447;156448;156449;167263;167264;167265;167266;167267;167268;167269;167270;167271;167272;167273;167274;167275;167276;167277;167278;167279;167280;167281;167282;167283;167345;167346;167347;167348;167349;167350;167351;167352;167353;167354;167355;167356;167357;167358;167359;167360;167361	4679;4680;4681;4682;4683;4684;4685;4686;9985;9986;9987;9988;9989;9990;9991;9992;9993;9994;9995;9996;9997;11639;11640;11641;23004;31944;31945;31946;31947;31948;31949;31950;31951;31952;31953;31954;31955;31956;31957;31958;31959;31960;31961;31962;31963;31964;31965;31966;34736;34737;34738;34739;34740;34741;34742;37479;44549;44550;44551;44552;44553;44554;44555;44556;44557;44558;44559;44560;44561;44562;44563;44564;44565;44566;44567;44568;44569;44570;44571;44572;44573;44574;46394;46395;46396;46397;51722;51723;51724;51725;51726;51727;51728;51729;60610;60611;60612;60613;60614;60615;60616;60617;60618;60619;61032;61033;61034;61035;61036;61037;61038;61039;61040;61041;61042;61043;61044;61045;61046;61047;61048;61049;66480;66481;69272;69273;69274;69275;69276;69277;69278;69279;69280;69281;69282;69283;69284;69285;69286;69287;69288;69289;69290;69291;85156;85157;85158;85159;85160;85161;85162;85163;85164;90548;90549;90550;90551;90552;90553;90554;90555;90556;90557;90748;90749;90750;90751;90752;90753;90754;90755;90756;90757;90758;90759;90760;90761;90762;90763;90764;90765;90766;90767;93020;93021;93022;93023;93024;93025;93026;93789;93790;93791;93792;93793;93794;93795;93796;93797;93798;93799;93800;93801;93802;93803;93804;93805;93806;93807;93808;93809;93810;93811;93812;93813;93814;93815;93816;93817;93818;93819;99546;99547;99548;99549;99550;99551;99552;99553;99554;99555;99556;99557;99558;99559;99560;99561;99562;99563;99564;99565;99566;99567;99568;99569;106445;106446;106447;106448;106449;106450;106451;106452;106453;106454;106455;106456;106457;106458;106459;106460;106461;106462;106463;106464;106465;106466;106491;106492;106493;106494;106495;106496;106497;106498;106499;106500;106501;106502;106503;106504;106505;106506	4680;9985;9993;11639;23004;31950;34737;37479;44554;46395;51725;60616;60618;60619;61033;66480;69287;69291;85157;90555;90765;93026;93802;93818;99555;99569;106456;106492	255;256;257;258	186;208;349;414
P12657	P12657	Muscarinic acetylcholine receptor M1	Chrm1	0	0	0	0	0	0	0	0	0	0	0	0	0	0	0	0	294450	0	0	546590	0	0	0	0	0	0	0	0	862820	942670	0	0	0	0	0	0	0	0	0	0	0	0	0	0	0	0	0	0	0	0	0	0	1	0	1	1	1	0	0	0	0	0	0	0	0	0	0	0	0	0	0	0	0	0	0	0	0	0	0	0	0	0	1	1	1	0	0	0	0	0	0	0	0	0	7				713	2896;11812	True;True	2996;12264	32882;32883;32884;32885;32886;32887;32888;32889;32890;32891;32892;135470;135471;135472;135473;135474;135475	21075;21076;21077;21078;21079;21080;86183;86184	21077;86183
P12658	P12658	Calbindin	Calb1	0	0	2276700	0	0	0	0	0	0	0	0	0	0	0	0	0	0	0	0	0	0	0	0	0	0	0	0	0	0	0	0	0	0	0	0	0	0	0	0	0	0	0	0	0	0	0	0	0	5	0	0	0	0	0	0	0	0	0	0	0	0	0	0	0	0	0	0	0	0	0	0	0	0	0	0	0	0	0	0	0	0	0	0	0	0	0	0	0	0	0	0	0	0	0	5				714	474;1730;7564;8254;13195	True;True;True;False;True	500;1792;7804;8506;13687	5715;19861;19862;85343;85344;85345;85346;85347;85348;85349;93025;93026;93027;93028;93029;93030;93031;93032;93033;93034;151530;151531	3743;12781;12782;54587;59630;59631;59632;59633;59634;59635;96215	3743;12782;54587;59632;96215
P12787	P12787	Cytochrome c oxidase subunit 5A, mitochondrial	Cox5a	1012700	56466	1743100	771020	362290	0	0	0	0	0	0	0	0	2131000	0	2215200	0	0	0	0	0	0	0	0	0	0	0	0	0	0	144250	0	0	0	0	0	0	0	0	0	0	0	0	0	0	0	0	0	5	0	0	0	0	0	0	0	0	0	0	0	0	0	0	0	0	0	0	0	0	0	0	0	0	0	0	0	0	0	0	0	0	0	0	0	0	0	0	0	0	0	0	0	0	2	7				715	2846;4648;8363;14711	True;True;True;True	2945;4794;8625;15254	32207;32208;32209;32210;32211;32212;32213;52612;52613;52614;52615;52616;52617;52618;52619;52620;52621;52622;52623;52624;52625;94087;94088;169918;169919;169920;169921;169922;169923	20678;20679;20680;20681;20682;20683;33998;60271;108130	20678;33998;60271;108130
P12849;D3Z0V6;D3YTM5;D3Z068;D3Z7E4;D3Z4A5;D3Z406	P12849;D3Z0V6;D3YTM5;D3Z068	cAMP-dependent protein kinase type I-beta regulatory subunit	Prkar1b	0	0	783470	313310	0	0	0	0	0	0	0	0	0	480480	0	424130	0	0	0	0	0	0	0	0	0	0	0	0	0	0	0	0	0	0	0	0	0	0	0	0	0	0	0	0	0	0	0	0	4	0	0	0	0	0	0	0	0	0	0	0	0	0	0	0	0	0	0	0	0	0	0	0	0	0	0	0	0	0	0	0	0	0	0	1	0	0	0	0	0	0	0	0	0	1	6				716	2749;7754;10143;14348	True;True;True;True	2845;7997;10553;14877	30910;30911;30912;30913;30914;30915;30916;87407;87408;87409;87410;87411;87412;87413;87414;87415;87416;87417;116218;116219;116220;116221;116222;116223;116224;116225;165815;165816	19764;55997;55998;55999;56000;74007;105616	19764;55999;74007;105616
P12960	P12960	Contactin-1	Cntn1	4805900	7601200	24214000	18595000	9035200	7879500	5666900	4153300	8047200	2928200	7192500	4296000	25320000	38729000	8083300	28538000	427350	0	227690	89507	45607	65344	0	48307	0	383360	22440	0	72204	234600	0	315510	39610	0	145500	0	0	342940	22863	61175	0	84285	0	33866	53030	0	0	0	22	13	0	0	0	0	0	0	0	0	0	12	0	0	0	0	0	0	0	0	0	0	14	0	12	6	15	5	12	9	6	0	0	0	0	0	0	23	21	0	0	0	0	0	0	37	207				717	402;555;1333;1379;1803;3074;3455;3683;4184;4726;5394;5714;5994;6148;6149;6516;7118;10927;11992;12316;12615;13958;14066;14279;14477;14489;14673;14674;14882;15219;15239	True;True;True;True;True;True;True;True;True;True;True;True;True;True;True;True;True;True;True;True;True;True;True;True;True;True;True;True;True;True;True	423;582;1384;1433;1866;3175;3573;3804;4320;4878;5562;5892;6182;6342;6343;6725;7341;11357;12449;12779;13088;14472;14583;14807;15009;15021;15216;15217;15429;15778;15798	4852;4853;4854;4855;4856;4857;4858;4859;4860;4861;4862;6613;6614;6615;6616;6617;6618;6619;6620;15620;15621;15622;15623;15624;15625;15626;15627;15628;16160;20499;20500;20501;20502;20503;20504;20505;20506;20507;34618;34619;34620;34621;34622;34623;34624;34625;34626;34627;34628;34629;34630;34631;34632;34633;34634;34635;38878;38879;38880;38881;38882;41163;41164;41165;41166;41167;41168;41169;41170;41171;41172;41173;41174;41175;41176;41177;41178;41179;41180;41181;41182;41183;41184;41185;46702;46703;46704;46705;46706;46707;46708;46709;46710;46711;46712;53347;53348;53349;53350;53351;53352;53353;53354;53355;53356;53357;53358;60494;60495;60496;60497;60498;60499;60500;60501;60502;60503;60504;60505;60506;60507;60508;60509;60510;60511;63926;63927;63928;63929;67383;67384;67385;67386;67387;67388;67389;67390;67391;67392;67393;67394;67395;67396;67397;67398;67399;67400;67401;67402;67403;67404;67405;67406;67407;67408;67409;67410;67411;67412;67413;69125;69126;69127;69128;69129;69130;69131;69132;69133;69134;69135;69136;69137;69138;69139;69140;69141;69142;73372;73373;73374;73375;73376;73377;73378;80388;125138;125139;125140;125141;125142;125143;125144;137432;137433;137434;137435;137436;137437;137438;137439;137440;137441;137442;137443;137444;137445;137446;137447;137448;137449;137450;137451;137452;137453;137454;137455;137456;137457;137458;137459;137460;137461;137462;137463;137464;141144;141145;141146;141147;141148;141149;144709;144710;144711;161164;161165;161166;161167;161168;161169;161170;162466;162467;162468;165072;165073;165074;165075;165076;165077;165078;165079;165080;165081;165082;165083;167304;167305;167306;167307;167308;167309;167310;167311;167312;167313;167314;167315;167316;167317;167403;167404;167405;167406;167407;167408;167409;167410;167411;167412;167413;167414;167415;167416;167417;167418;167419;169580;169581;169582;169583;169584;169585;169586;169587;169588;169589;169590;169591;169592;169593;169594;169595;169596;169597;169598;171668;171669;171670;171671;171672;171673;171674;171675;171676;171677;175179;175180;175181;175182;175183;175184;175185;175186;175187;175188;175189;175333;175334;175335;175336;175337;175338	3069;3070;3071;3072;3073;3074;3075;3076;3077;3078;4282;4283;4284;4285;4286;9926;9927;9928;10233;13158;13159;13160;13161;13162;22069;22070;22071;22072;22073;22074;22075;22076;22077;22078;22079;22080;22081;24684;24685;26180;26181;26182;26183;26184;26185;26186;26187;26188;26189;26190;26191;26192;26193;26194;26195;26196;26197;26198;26199;26200;26201;26202;26203;26204;29864;29865;29866;29867;29868;29869;34417;34418;34419;34420;34421;34422;34423;34424;34425;34426;39167;39168;39169;39170;39171;39172;39173;39174;39175;39176;39177;39178;39179;39180;41156;41157;41158;43490;43491;43492;43493;43494;43495;43496;43497;43498;43499;43500;43501;43502;43503;43504;43505;43506;43507;43508;43509;43510;43511;43512;43513;44496;44497;44498;44499;44500;47387;51516;79452;79453;79454;79455;79456;87554;87555;87556;87557;87558;87559;87560;87561;87562;89786;89787;89788;89789;89790;91880;102603;102604;102605;103447;105166;105167;105168;105169;105170;105171;105172;105173;106475;106476;106477;106478;106479;106480;106481;106482;106533;106534;106535;106536;106537;106538;106539;106540;106541;106542;106543;106544;106545;106546;106547;106548;106549;106550;106551;106552;107931;107932;107933;107934;107935;109320;109321;109322;109323;109324;109325;109326;109327;109328;111630;111631;111632;111633;111634;111635;111636;111688;111689	3077;4283;9928;10233;13159;22069;24684;26192;29869;34417;39176;41156;43494;44498;44499;47387;51516;79453;87561;89788;91880;102604;103447;105166;106476;106535;107932;107935;109326;111633;111689	259	183
P13020-2;P13020	P13020-2;P13020	Gelsolin	Gsn	0	0	0	0	0	0	0	0	0	0	0	0	0	0	0	0	0	0	0	0	0	0	0	0	0	0	0	0	0	0	0	0	0	353580	0	0	0	0	0	0	0	0	0	0	0	0	0	0	1	0	0	0	0	0	0	0	0	0	0	0	0	0	0	0	0	0	0	0	0	0	0	0	0	0	0	0	0	0	0	0	0	0	0	0	0	0	0	0	0	0	0	0	0	0	1				718	2269;10616;11219	False;False;True	2347;11039;11654	25424;25425;25426;25427;25428;121701;121702;121703;121704;121705;121706;121707;121708;121709;121710;121711;128215;128216;128217;128218;128219;128220	16359;77528;77529;77530;81286	16359;77530;81286
P13595	P13595	Neural cell adhesion molecule 1	Ncam1	560090	269010	2371000	1190000	1750400	929060	0	982630	1461000	945430	1155700	0	1881300	1568600	0	1856300	1449600	2375300	4164200	5569200	3285300	2300400	956010	0	3664600	2750000	1748600	1748400	6722400	6109000	3336400	4582500	0	0	0	0	0	0	0	0	0	0	0	0	0	0	0	0	3	2	6	2	4	1	1	1	2	1	4	2	3	0	0	0	0	0	0	0	0	0	1	0	1	2	2	1	1	1	1	1	3	8	8	8	1	3	3	0	0	0	0	0	0	2	79				719	52;67;147;448;740;1220;1647;1747;1801;1916;1944;2514;2675;3590;3591;3694;4220;4565;4566;4703;4738;5010;5800;6418;7488;7489;8473;9525;9526;9975;10115;10116;10326;11136;11523;12703;12999;13248;13581;14149	True;True;True;True;True;True;True;True;True;True;True;True;True;True;True;True;True;True;True;True;True;True;True;True;True;True;True;True;True;True;True;True;True;True;True;True;True;True;True;True	52;68;152;470;771;1269;1707;1810;1864;1984;2012;2604;2605;2606;2770;3709;3710;3816;4357;4707;4708;4854;4890;5163;5980;6624;7726;7727;8737;8738;9909;9910;10378;10524;10525;10743;11570;11964;13177;13486;13742;14080;14671	474;475;476;477;478;479;480;481;482;483;484;485;486;487;488;489;490;491;492;493;494;495;496;497;498;499;500;501;502;503;504;505;506;507;508;509;510;511;512;513;514;515;516;517;518;519;520;521;705;706;707;708;709;710;711;712;713;714;1596;1597;1598;1599;1600;1601;1602;1603;1604;1605;1606;1607;1608;1609;5298;5299;5300;5301;5302;5303;5304;5305;5306;5307;5308;5309;5310;5311;5312;5313;5314;5315;5316;5317;5318;5319;5320;5321;5322;5323;5324;5325;5326;5327;8650;8651;8652;8653;8654;8655;8656;8657;8658;8659;8660;8661;8662;8663;8664;8665;8666;8667;14284;14285;14286;14287;14288;14289;14290;14291;14292;14293;14294;14295;14296;14297;14298;14299;14300;14301;14302;14303;14304;14305;14306;14307;14308;14309;14310;14311;14312;14313;18995;18996;18997;18998;18999;19000;19001;19002;19003;19004;19005;19006;19007;19008;19009;19010;19011;19012;19013;19014;19015;19016;19017;19018;19019;19020;19021;19022;19023;19024;19025;20006;20007;20008;20009;20010;20011;20012;20013;20014;20015;20016;20017;20485;20486;20487;20488;20489;20490;21758;21759;21760;21761;21762;21763;21764;21765;21766;21767;21768;21769;21770;21771;21772;21773;21774;21775;21776;21777;21778;22064;22065;22066;22067;22068;22069;22070;22071;22072;22073;28293;28294;28295;28296;28297;28298;28299;28300;28301;28302;28303;28304;28305;28306;28307;28308;28309;28310;28311;28312;28313;28314;28315;28316;28317;28318;28319;28320;28321;28322;28323;28324;28325;28326;28327;28328;30002;30003;30004;30005;30006;40199;40200;40201;40202;40203;40204;40205;40206;40207;40208;40209;40210;40211;40212;40213;40214;40215;40216;40217;40218;40219;40220;40221;40222;40223;40224;40225;40226;40227;40228;40229;40230;40231;40232;40233;40234;41314;41315;41316;41317;41318;41319;41320;41321;41322;41323;41324;41325;41326;41327;41328;47040;47041;47042;47043;47044;47045;47046;47047;47048;47049;47050;47051;51595;51596;51597;51598;51599;51600;51601;51602;51603;51604;51605;51606;51607;51608;51609;51610;51611;51612;51613;51614;51615;51616;51617;51618;51619;51620;51621;51622;51623;51624;51625;51626;51627;51628;51629;51630;51631;51632;51633;51634;51635;51636;51637;51638;51639;51640;51641;51642;51643;51644;51645;51646;53122;53123;53124;53125;53126;53127;53128;53129;53130;53131;53132;53133;53134;53135;53499;53500;53501;53502;53503;53504;53505;53506;53507;53508;53509;56498;56499;56500;56501;56502;56503;56504;56505;56506;56507;56508;56509;56510;56511;56512;56513;56514;56515;56516;56517;56518;56519;56520;56521;64890;64891;64892;64893;64894;64895;64896;64897;64898;64899;64900;64901;64902;64903;64904;64905;64906;64907;64908;64909;64910;64911;64912;72346;72347;84513;84514;84515;84516;84517;84518;84519;84520;84521;84522;84523;84524;84525;84526;84527;84528;84529;84530;84531;84532;84533;84534;84535;84536;84537;84538;84539;84540;84541;84542;84543;84544;84545;84546;95353;95354;95355;95356;95357;95358;95359;95360;95361;95362;95363;95364;95365;95366;95367;95368;95369;95370;95371;95372;95373;95374;95375;95376;95377;95378;95379;95380;95381;108177;108178;108179;108180;108181;108182;108183;108184;108185;108186;108187;108188;108189;108190;108191;108192;108193;108194;108195;108196;108197;108198;108199;114096;114097;114098;114099;114100;114101;114102;114103;114104;114105;114106;115856;115857;115858;115859;115860;115861;115862;115863;115864;115865;115866;115867;115868;115869;115870;115871;115872;115873;115874;115875;115876;115877;115878;115879;115880;115881;115882;115883;115884;115885;115886;115887;115888;118304;118305;118306;118307;118308;118309;118310;118311;118312;118313;118314;118315;127450;127451;127452;127453;127454;127455;127456;127457;127458;127459;127460;127461;127462;127463;127464;127465;127466;127467;127468;132165;132166;132167;132168;132169;132170;132171;132172;132173;132174;132175;132176;132177;132178;132179;132180;132181;132182;132183;132184;132185;132186;145637;145638;145639;145640;149058;149059;149060;149061;149062;149063;149064;149065;149066;149067;149068;149069;149070;149071;149072;149073;149074;149075;149076;149077;149078;149079;149080;149081;149082;149083;152109;152110;152111;152112;152113;152114;152115;152116;152117;152118;152119;152120;152121;152122;152123;152124;152125;152126;152127;152128;152129;152130;152131;152132;152133;152134;152135;152136;152137;152138;152139;152140;152141;152142;156066;156067;156068;156069;156070;156071;156072;156073;156074;156075;156076;156077;156078;156079;156080;156081;156082;156083;156084;156085;156086;156087;156088;156089;156090;156091;156092;156093;156094;156095;163475;163476;163477;163478;163479;163480;163481;163482;163483;163484;163485;163486;163487;163488;163489;163490	262;263;264;265;266;267;268;269;270;271;272;273;274;275;276;277;278;279;280;281;282;283;284;285;286;287;288;289;290;291;292;293;294;295;296;297;298;299;300;423;424;425;426;942;943;3380;3381;3382;3383;3384;3385;3386;3387;3388;3389;3390;3391;3392;3393;3394;3395;3396;3397;3398;3399;3400;3401;3402;3403;3404;3405;3406;3407;3408;3409;3410;3411;3412;3413;3414;3415;3416;3417;3418;3419;3420;3421;3422;3423;3424;3425;5537;5538;5539;5540;5541;5542;5543;5544;5545;5546;5547;5548;5549;5550;9097;9098;9099;9100;9101;9102;9103;9104;9105;9106;9107;9108;9109;9110;9111;9112;9113;9114;9115;9116;9117;9118;9119;9120;9121;9122;9123;9124;9125;9126;9127;9128;9129;9130;9131;9132;9133;9134;9135;12087;12088;12089;12090;12091;12092;12093;12094;12095;12096;12097;12098;12099;12100;12101;12102;12103;12104;12105;12106;12107;12108;12109;12110;12111;12112;12113;12883;12884;13140;13141;13142;13143;13144;13145;13146;13147;13148;13149;13951;13952;13953;13954;13955;13956;13957;13958;13959;13960;13961;13962;13963;13964;14175;14176;14177;18063;18064;18065;18066;18067;18068;18069;18070;18071;18072;18073;18074;18075;18076;18077;18078;18079;18080;18081;18082;18083;18084;18085;18086;18087;19090;19091;19092;25587;25588;25589;25590;25591;25592;25593;25594;25595;25596;25597;25598;25599;25600;25601;25602;25603;25604;25605;25606;25607;25608;25609;25610;25611;25612;25613;25614;25615;25616;26271;26272;26273;26274;26275;26276;26277;26278;26279;26280;26281;26282;26283;26284;26285;26286;26287;26288;26289;26290;30048;30049;33370;33371;33372;33373;33374;33375;33376;33377;33378;33379;33380;33381;33382;33383;33384;33385;33386;33387;33388;33389;33390;33391;33392;33393;33394;33395;33396;33397;33398;33399;33400;33401;33402;33403;33404;33405;33406;33407;33408;33409;33410;33411;34288;34289;34290;34291;34292;34293;34294;34295;34497;34498;34499;34500;34501;36412;36413;36414;36415;36416;36417;36418;36419;36420;36421;36422;36423;36424;36425;36426;36427;36428;36429;36430;36431;41824;41825;41826;41827;41828;41829;41830;41831;41832;41833;41834;41835;41836;41837;41838;41839;41840;41841;41842;41843;41844;41845;41846;41847;41848;41849;41850;41851;41852;41853;41854;41855;46676;54156;54157;54158;54159;54160;54161;54162;54163;54164;54165;54166;54167;54168;54169;54170;54171;54172;54173;54174;54175;54176;54177;54178;54179;54180;54181;61099;61100;61101;61102;61103;61104;61105;61106;61107;61108;61109;61110;61111;68743;68744;68745;68746;68747;68748;68749;68750;68751;68752;68753;68754;68755;72650;72651;72652;72653;72654;73778;73779;73780;73781;73782;73783;73784;73785;73786;73787;73788;73789;73790;73791;73792;73793;73794;73795;73796;73797;73798;73799;73800;73801;73802;73803;73804;73805;73806;73807;73808;73809;73810;73811;73812;73813;73814;73815;73816;73817;73818;73819;73820;73821;73822;75359;75360;75361;75362;75363;80870;80871;80872;80873;80874;80875;80876;80877;80878;80879;80880;80881;80882;80883;80884;80885;80886;80887;80888;80889;80890;80891;80892;80893;80894;80895;80896;80897;80898;80899;80900;80901;80902;80903;80904;83862;83863;83864;83865;83866;83867;83868;83869;83870;83871;83872;83873;83874;83875;83876;83877;83878;83879;83880;92430;94548;94549;94550;94551;94552;94553;94554;94555;94556;94557;94558;94559;94560;94561;94562;94563;94564;94565;94566;94567;94568;94569;94570;94571;96549;96550;96551;96552;96553;96554;96555;96556;96557;96558;96559;96560;96561;96562;96563;96564;96565;96566;96567;96568;96569;96570;96571;96572;96573;96574;96575;96576;96577;96578;96579;96580;96581;96582;96583;96584;99296;99297;99298;99299;99300;99301;99302;99303;99304;99305;99306;99307;99308;99309;99310;99311;99312;99313;99314;99315;99316;99317;99318;99319;99320;99321;99322;99323;99324;99325;99326;99327;99328;99329;99330;99331;99332;99333;99334;99335;99336;99337;99338;99339;99340;99341;99342;99343;99344;99345;99346;99347;104031	292;423;943;3385;5545;9111;12102;12884;13143;13957;14176;18071;19090;25611;25615;26286;30049;33379;33411;34291;34498;36420;41845;46676;54160;54181;61101;68744;68754;72651;73779;73822;75362;80896;83871;92430;94548;96549;99321;104031	126;127;128;129	558;565;611;660
