## Supplemental Table 1 for "Synaptic Activity-Dependent Changes in the Hippocampal Palmitoylome" (part 2 of 3)

### Sheet: Supplementary Table 1 (continued)
Table S1. LFQ intensities for the 1940 different gene products identified from the LC-MS/MS analyses of (+)HAM and (-HAM) samples from hippocampal membrane fractions of control control and FC mice.				Input																(+)HAM Fraction																(-)HAM Fraction
P14094	P14094	Sodium/potassium-transporting ATPase subunit beta-1	Atp1b1	13815000	27823000	79081000	54906000	45793000	30591000	27628000	19032000	25541000	23250000	29626000	12538000	63347000	67141000	34472000	63849000	0	0	2347000	1115400	1224700	523890	0	272850	0	737280	751250	0	1859300	1971500	0	2509200	0	0	2501500	737570	0	0	0	0	101780	0	0	0	0	0	463500	0	18	19	3	2	1	0	1	0	1	0	0	19	0	6	0	0	0	0	0	0	0	0	17	0	17	16	14	14	16	11	13	0	0	3	2	3	4	35	33	0	0	0	0	0	0	40	308				720	1509;1510;1511;1742;2242;2695;3554;3695;3696;6723;12180;12370;12371;13407;13734;14960;15085;15086	True;True;True;True;True;True;True;True;True;True;True;True;True;True;True;True;True;True	1565;1566;1567;1804;1805;2320;2790;3673;3817;3818;6940;12641;12833;12834;13906;14239;14240;15509;15510;15639;15640	17626;17627;17628;17629;17630;17631;17632;17633;17634;17635;17636;17637;17638;17639;17640;17641;17642;17643;17644;17645;17646;17647;17648;17649;17650;17651;17652;17653;17654;17655;17656;17657;17658;17659;17660;17661;17662;17663;17664;17665;17666;17667;17668;17669;19958;19959;19960;19961;19962;19963;19964;25229;25230;30292;30293;30294;30295;30296;30297;30298;30299;30300;30301;30302;30303;30304;30305;30306;30307;39877;39878;39879;39880;39881;39882;39883;39884;39885;41329;41330;41331;41332;41333;41334;41335;41336;41337;41338;41339;41340;75992;139482;139483;139484;139485;139486;139487;139488;139489;139490;139491;139492;139493;139494;139495;139496;139497;139498;139499;139500;139501;139502;139503;139504;139505;139506;139507;139508;141779;141780;141781;141782;141783;141784;141785;141786;141787;141788;141789;141790;141791;141792;141793;141794;141795;141796;141797;141798;141799;141800;154003;154004;154005;154006;154007;154008;154009;154010;154011;154012;154013;154014;154015;154016;154017;154018;154019;154020;154021;154022;154023;154024;154025;154026;154027;154028;154029;154030;154031;154032;158006;158007;158008;158009;158010;158011;158012;158013;158014;158015;172497;172498;172499;172500;172501;172502;172503;172504;172505;172506;172507;172508;172509;172510;172511;172512;172513;172514;173896;173897;173898;173899;173900;173901;173902;173903;173904;173905;173906;173907;173908;173909;173910;173911;173912;173913;173914;173915;173916;173917;173918;173919;173920;173921;173922;173923;173924;173925;173926;173927;173928;173929;173930;173931;173932;173933;173934;173935;173936;173937;173938;173939;173940;173941;173942;173943;173944	11291;11292;11293;11294;11295;11296;11297;11298;11299;11300;11301;11302;11303;11304;11305;11306;11307;11308;11309;11310;11311;11312;11313;11314;11315;11316;11317;11318;11319;11320;12852;12853;12854;12855;12856;12857;12858;12859;16278;19247;19248;19249;19250;19251;19252;19253;19254;19255;19256;19257;19258;19259;19260;19261;19262;19263;19264;19265;19266;19267;19268;19269;19270;19271;19272;25377;26291;26292;26293;26294;26295;26296;49099;88664;88665;88666;88667;88668;88669;88670;88671;88672;88673;88674;88675;88676;88677;88678;88679;88680;88681;88682;88683;88684;88685;88686;88687;88688;88689;88690;88691;88692;88693;88694;88695;88696;88697;88698;88699;88700;88701;88702;88703;88704;88705;88706;88707;88708;88709;88710;88711;88712;88713;88714;88715;88716;88717;88718;88719;88720;88721;88722;88723;88724;88725;88726;88727;88728;88729;88730;88731;88732;88733;88734;90095;90096;90097;90098;90099;90100;90101;90102;90103;90104;90105;90106;90107;90108;90109;90110;90111;90112;90113;90114;90115;90116;90117;90118;90119;90120;90121;90122;90123;90124;90125;90126;90127;90128;90129;90130;90131;90132;97912;97913;97914;97915;97916;97917;97918;97919;97920;97921;97922;97923;97924;97925;97926;97927;97928;97929;97930;97931;97932;97933;97934;97935;97936;97937;97938;97939;97940;97941;97942;97943;97944;97945;97946;97947;97948;97949;97950;97951;97952;97953;97954;97955;97956;97957;97958;97959;97960;97961;97962;97963;100515;100516;100517;100518;100519;100520;100521;100522;100523;109877;109878;109879;109880;109881;109882;109883;109884;109885;109886;110823;110824;110825;110826;110827;110828;110829;110830;110831;110832;110833;110834;110835;110836;110837;110838;110839;110840;110841;110842;110843;110844;110845;110846;110847;110848;110849;110850;110851;110852;110853;110854;110855;110856;110857;110858;110859;110860;110861;110862;110863;110864;110865;110866;110867;110868;110869;110870;110871;110872;110873;110874;110875;110876;110877;110878;110879	11293;11307;11318;12852;16278;19271;25377;26291;26296;49099;88716;90098;90132;97939;100516;109882;110846;110849	260;261	121;233
P14106	P14106	Complement C1q subcomponent subunit B	C1qb	0	432840	0	0	616540	639060	0	716590	0	0	0	0	0	0	0	485070	0	0	0	0	0	0	0	0	0	0	0	0	0	0	0	0	0	0	0	0	0	0	0	0	0	0	0	0	0	0	0	0	0	1	0	0	0	0	0	0	0	0	0	1	0	0	0	0	0	0	0	0	0	0	1	0	0	1	2	1	1	1	1	0	0	0	0	0	0	0	1	0	0	0	0	0	0	1	12				721	4672;13867	True;True	4822;14380	52813;52814;52815;52816;52817;52818;159986;159987;159988;159989;159990;159991;159992;159993;159994;159995;159996;159997;159998	34100;101813;101814;101815;101816;101817;101818;101819;101820;101821;101822;101823	34100;101822
P14115	P14115	60S ribosomal protein L27a	Rpl27a	0	1114500	3609200	1857000	1332600	0	0	0	0	0	0	0	2260900	2683900	963820	2627500	0	0	0	0	0	0	0	0	0	0	0	0	0	0	0	0	0	0	0	0	0	0	0	0	0	0	0	0	355330	0	0	0	0	1	1	2	0	0	0	0	0	0	0	1	1	0	0	0	0	0	0	0	0	0	1	1	0	1	1	1	1	0	0	0	0	0	0	1	0	2	3	0	0	0	0	0	0	1	19				722	6186;9762;10008;12517	True;True;True;True	6387;10154;10411;12987	69686;69687;69688;69689;69690;69691;69692;69693;69694;111214;114506;114507;114508;143442;143443;143444;143445;143446;143447;143448;143449;143450;143451;143452;143453;143454;143455;143456;143457;143458;143459;143460;143461;143462;143463;143464;143465;143466;143467;143468	44855;44856;70616;72874;91007;91008;91009;91010;91011;91012;91013;91014;91015;91016;91017;91018;91019;91020;91021;91022	44855;70616;72874;91007
P14131	P14131	40S ribosomal protein S16	Rps16	1482500	3297600	6342900	3389800	2327700	2279000	3097100	2956200	2630400	1935400	2292600	1515600	4946600	5501300	2813200	5030600	0	0	0	346740	0	88330	0	0	0	0	0	0	0	877720	0	0	265430	0	0	0	0	0	0	0	0	0	0	0	0	0	484460	0	11	3	0	0	0	0	0	0	0	0	0	3	0	0	0	0	0	0	0	0	0	0	3	0	5	7	6	7	6	2	4	0	0	0	0	1	0	5	8	0	0	0	0	0	0	7	78				723	909;2811;4317;4720;8129;8130;10243;12761	True;True;True;True;True;True;True;True	949;2909;4455;4872;8381;8382;10659;13236	10924;10925;10926;10927;10928;31616;31617;31618;31619;31620;31621;31622;31623;31624;31625;31626;31627;31628;31629;31630;48445;48446;48447;48448;48449;48450;48451;48452;48453;48454;48455;48456;53285;53286;53287;53288;53289;53290;53291;53292;53293;53294;53295;53296;53297;53298;53299;53300;53301;53302;53303;91525;91526;91527;91528;91529;91530;91531;91532;91533;91534;91535;91536;91537;91538;91539;91540;91541;91542;91543;91544;91545;91546;91547;91548;91549;91550;91551;91552;91553;91554;91555;91556;91557;91558;91559;91560;91561;91562;91563;117522;117523;117524;117525;117526;117527;117528;117529;117530;146334;146335;146336;146337	6992;20234;20235;20236;20237;20238;20239;20240;20241;20242;20243;20244;31253;31254;31255;31256;31257;31258;31259;31260;31261;31262;31263;34381;34382;34383;34384;34385;34386;34387;34388;34389;34390;34391;34392;34393;34394;34395;58576;58577;58578;58579;58580;58581;58582;58583;58584;58585;58586;58587;58588;58589;58590;58591;58592;58593;58594;58595;58596;58597;58598;58599;58600;58601;58602;58603;58604;58605;58606;58607;58608;74892;74893;74894;74895;74896;74897;74898;74899;92859;92860;92861	6992;20234;31261;34395;58596;58601;74897;92860
P14148;F6XI62	P14148;F6XI62	60S ribosomal protein L7	Rpl7	459500	3489000	11524000	3541800	3617900	3164700	3643800	2747000	3229100	1741500	2697300	1453400	2285900	10161000	3629000	7442800	0	0	0	0	308330	517810	642300	469400	536610	673180	685680	390820	0	0	0	0	437800	0	304630	0	0	0	423030	0	0	229650	0	0	473240	606180	677760	0	13	3	0	0	1	1	1	1	1	1	0	4	0	0	0	0	0	0	0	0	0	0	3	1	3	5	4	1	2	3	0	0	0	0	0	0	0	9	6	0	0	0	0	0	0	9	72				724	2515;3637;3703;5528;6515;6638;7071;7108;9172;10412;12115;12116;13143;13432	True;True;True;True;True;True;True;True;True;True;True;True;True;True	2607;3757;3825;5700;6724;6852;7293;7331;9466;10831;12576;12577;13634;13931	28329;28330;28331;28332;28333;28334;40655;40656;40657;40658;40659;40660;40661;40662;40663;40664;40665;40666;40667;40668;40669;41416;41417;41418;41419;41420;41421;41422;41423;41424;62081;62082;62083;62084;62085;62086;62087;62088;62089;62090;62091;62092;62093;62094;62095;62096;62097;62098;62099;62100;62101;62102;62103;62104;62105;62106;62107;62108;73369;73370;73371;74940;74941;74942;74943;74944;74945;74946;74947;74948;74949;79885;79886;79887;79888;79889;79890;80225;80226;80227;80228;80229;80230;80231;80232;80233;80234;80235;103575;103576;103577;103578;103579;103580;103581;103582;103583;103584;103585;119435;119436;119437;119438;119439;119440;119441;119442;119443;119444;119445;138856;138857;138858;138859;138860;138861;138862;138863;138864;138865;138866;138867;138868;138869;138870;138871;138872;138873;138874;138875;150923;150924;150925;150926;150927;150928;150929;150930;150931;150932;150933;150934;150935;150936;150937;150938;150939;154298;154299;154300;154301;154302;154303;154304;154305;154306;154307;154308;154309;154310;154311	18088;25846;25847;25848;25849;25850;25851;25852;25853;25854;25855;25856;25857;26342;26343;26344;26345;26346;26347;26348;40084;40085;40086;40087;40088;40089;40090;40091;40092;40093;40094;40095;40096;40097;40098;40099;40100;40101;40102;40103;40104;40105;40106;47386;48571;51166;51167;51393;66028;66029;66030;66031;66032;76106;88307;88308;88309;88310;88311;88312;88313;88314;88315;88316;95802;95803;95804;95805;95806;95807;98123;98124;98125;98126	18088;25848;26346;40095;47386;48571;51167;51393;66028;76106;88307;88311;95807;98125	262	1
P14152;B1ATQ3	P14152	Malate dehydrogenase, cytoplasmic	Mdh1	3862000	13938000	41121000	14347000	10848000	8966700	11058000	12260000	9483000	9009400	10441000	6379300	14148000	15700000	10814000	18348000	420510	626760	427180	0	181310	0	296720	106980	0	0	0	0	0	0	0	0	0	0	667210	0	0	0	217000	0	0	0	0	0	0	0	0	0	11	7	0	0	0	0	0	0	0	0	0	7	0	1	0	0	0	0	1	0	0	0	6	0	10	4	8	5	11	5	5	0	0	0	0	0	0	17	15	0	0	0	0	0	0	15	128				725	1995;3072;3117;3389;3390;3988;4212;7787;7788;10140;11006;13872	True;True;True;True;True;True;True;True;True;True;True;True	2065;2066;3173;3224;3505;3506;4122;4349;8032;8033;10550;11438;14385	22585;22586;22587;22588;22589;22590;22591;22592;22593;22594;22595;22596;22597;22598;22599;22600;22601;22602;22603;22604;22605;22606;22607;22608;22609;22610;34590;34591;34592;34593;34594;34595;34596;34597;34598;34599;34600;34601;34602;34603;34604;34605;34606;34607;34608;34609;35143;35144;35145;35146;35147;35148;38206;38207;38208;38209;38210;38211;38212;38213;38214;38215;38216;38217;38218;38219;38220;38221;38222;38223;38224;38225;38226;38227;38228;44538;44539;44540;44541;44542;44543;44544;44545;44546;44547;44548;44549;44550;44551;46988;46989;46990;46991;46992;46993;46994;46995;46996;46997;46998;87795;87796;87797;87798;87799;87800;87801;87802;87803;87804;87805;87806;87807;87808;87809;87810;87811;87812;87813;87814;87815;87816;87817;87818;87819;87820;116176;116177;116178;116179;116180;116181;116182;116183;116184;116185;116186;116187;125906;125907;125908;125909;125910;125911;125912;125913;125914;125915;125916;125917;125918;125919;125920;125921;125922;125923;125924;125925;160070;160071;160072;160073;160074;160075;160076;160077;160078;160079;160080;160081;160082;160083;160084;160085;160086	14528;14529;14530;14531;14532;14533;14534;14535;14536;14537;14538;14539;14540;14541;14542;14543;14544;14545;14546;14547;14548;14549;14550;14551;22056;22057;22058;22059;22060;22061;22062;22063;22064;22065;22066;22067;22488;22489;22490;24373;24374;24375;24376;24377;24378;24379;24380;24381;24382;24383;24384;24385;24386;24387;24388;24389;24390;28431;28432;28433;28434;28435;28436;28437;28438;28439;28440;28441;28442;28443;28444;28445;28446;28447;28448;28449;28450;28451;28452;28453;28454;30032;30033;30034;30035;30036;30037;56235;56236;56237;56238;56239;56240;56241;56242;56243;56244;56245;73980;73981;73982;73983;73984;73985;73986;73987;79947;79948;79949;79950;79951;79952;79953;79954;79955;79956;79957;101850;101851;101852;101853;101854;101855;101856;101857;101858;101859;101860;101861;101862;101863	14547;22066;22488;24373;24386;28454;30032;56238;56245;73985;79956;101850	263	90
P14206;D3YTT7	P14206;D3YTT7	40S ribosomal protein SA	Rpsa	1005200	2448200	6117800	2276600	2269800	1840600	3037300	2902400	2294400	1449600	2104000	1272500	3681600	2251500	4301800	3051800	0	0	118430	0	494990	90819	0	0	333990	0	0	146500	391560	711430	0	0	446610	0	357970	0	0	0	0	0	97982	0	0	0	0	0	1881500	0	6	7	0	0	0	0	0	0	0	0	0	3	0	1	0	0	0	0	0	0	0	0	3	3	4	10	2	3	3	4	1	0	0	0	0	0	0	5	2	0	0	0	0	0	0	3	60				726	217;662;2759;3474;3721;3722;3971;3972;8330;11217;15211	True;True;True;True;True;True;True;True;True;True;True	226;693;2856;3593;3843;3844;4105;4106;8585;11652;15770	2482;2483;2484;2485;2486;2487;2488;2489;2490;2491;2492;2493;2494;2495;2496;2497;2498;2499;2500;7674;7675;7676;7677;7678;7679;7680;7681;7682;7683;7684;7685;7686;7687;7688;7689;7690;7691;7692;7693;7694;7695;31013;31014;31015;39097;39098;39099;39100;39101;39102;39103;39104;39105;39106;39107;39108;39109;39110;39111;39112;39113;41559;41560;41561;41562;41563;41564;41565;41566;41567;44333;44334;44335;44336;44337;44338;44339;44340;44341;44342;44343;44344;93770;93771;93772;93773;93774;93775;93776;93777;93778;93779;93780;93781;128194;128195;128196;128197;128198;128199;128200;175056;175057;175058;175059;175060;175061;175062	1555;1556;1557;1558;1559;1560;1561;1562;1563;1564;1565;1566;1567;1568;1569;1570;1571;1572;1573;1574;4948;4949;4950;4951;4952;4953;4954;4955;4956;4957;4958;4959;4960;4961;4962;4963;19821;19822;24838;24839;24840;24841;24842;24843;24844;24845;26413;26414;26415;28304;28305;28306;28307;28308;28309;60080;60081;60082;60083;60084;81279;111558;111559;111560	1572;4948;19822;24844;26413;26415;28304;28308;60081;81279;111560
P14211	P14211	Calreticulin	Calr	2187200	2453100	9559300	6375100	3009800	1963300	2237700	3133000	2249800	2255700	2171700	1014500	7329500	5922800	2241900	8484100	0	0	0	0	0	0	0	0	0	0	338740	0	0	0	0	0	0	0	350600	509430	0	0	0	0	0	0	0	0	0	183930	0	0	10	4	0	0	0	0	0	0	0	0	0	2	0	0	0	0	0	0	0	0	0	0	0	0	0	3	1	0	0	0	1	0	0	0	0	0	0	5	5	0	0	0	0	0	0	13	44				727	1585;3168;3577;4043;4044;4773;5619;5972;7100;7618;10406;11306;13787	True;True;True;True;True;True;True;True;True;True;True;True;True	1643;3275;3696;4178;4179;4926;5795;6159;7323;7858;10825;11745;14294	18395;18396;18397;18398;18399;18400;35565;35566;35567;35568;35569;35570;40102;45125;45126;45127;45128;45129;45130;45131;45132;45133;45134;45135;45136;45137;45138;45139;45140;45141;45142;45143;45144;45145;45146;45147;45148;45149;45150;45151;45152;45153;45154;45155;45156;45157;45158;45159;45160;45161;45162;45163;53848;53849;53850;53851;62991;62992;62993;62994;62995;62996;62997;62998;62999;67125;67126;67127;67128;67129;67130;67131;67132;67133;67134;67135;80152;80153;80154;80155;80156;80157;80158;80159;80160;80161;80162;80163;85818;85819;85820;85821;85822;85823;85824;85825;85826;85827;85828;85829;85830;119364;119365;119366;119367;119368;119369;119370;119371;119372;119373;119374;129209;129210;129211;129212;129213;129214;129215;129216;129217;158670	11754;11755;22741;22742;22743;25509;28815;28816;28817;28818;28819;28820;28821;28822;28823;34720;40599;40600;43373;43374;43375;43376;43377;51360;54851;54852;54853;54854;54855;54856;54857;54858;54859;54860;54861;54862;54863;54864;76075;76076;76077;81868;81869;81870;81871;81872;100942	11754;22743;25509;28815;28817;34720;40600;43376;51360;54857;76075;81871;100942
P14231;I7HIF3	P14231	Sodium/potassium-transporting ATPase subunit beta-2	Atp1b2	1935400	1482800	28417000	3355600	4582400	2653500	1658500	2238700	2946500	1343200	2201700	1656600	5879200	3279800	2329500	2695100	3982000	4517700	11518000	9806900	2738000	3539200	575510	2903900	6208600	2425600	1494500	1786800	12698000	8935900	2358300	12820000	0	0	291860	320110	0	0	0	0	0	0	0	0	0	0	0	0	6	1	19	3	4	0	4	8	2	3	3	5	2	0	0	0	0	0	0	0	0	0	3	0	2	3	2	1	2	2	2	4	2	13	8	9	10	5	1	0	0	0	0	0	0	2	131				728	3741;3775;6170;6171;6172;7026;7305;12994;15244	True;True;True;True;True;True;True;True;True	3864;3899;6371;6372;6373;7248;7531;7532;13481;15803	41710;41711;41712;42224;42225;42226;42227;42228;42229;42230;42231;42232;42233;42234;42235;42236;69436;69437;69438;69439;69440;69441;69442;69443;69444;69445;69446;69447;69448;69449;69450;69451;69452;69453;69454;69455;69456;69457;69458;69459;69460;69461;69462;69463;69464;69465;69466;69467;69468;69469;69470;69471;69472;69473;69474;69475;69476;69477;69478;69479;69480;69481;69482;69483;69484;69485;69486;69487;69488;69489;69490;69491;69492;69493;69494;69495;69496;69497;69498;69499;69500;69501;69502;69503;69504;69505;69506;69507;69508;69509;69510;69511;69512;69513;69514;69515;69516;69517;69518;69519;69520;69521;69522;69523;69524;69525;69526;69527;69528;69529;79380;79381;79382;82295;82296;82297;82298;82299;82300;82301;82302;82303;82304;82305;82306;82307;82308;82309;82310;82311;82312;82313;82314;82315;82316;82317;82318;82319;82320;82321;82322;82323;82324;82325;82326;82327;82328;82329;82330;82331;82332;82333;82334;82335;82336;82337;82338;82339;82340;82341;82342;82343;82344;82345;82346;82347;82348;148992;148993;148994;148995;148996;148997;148998;148999;149000;149001;149002;149003;149004;149005;149006;175376;175377;175378;175379;175380;175381;175382;175383	26486;26880;26881;26882;26883;26884;26885;26886;26887;44695;44696;44697;44698;44699;44700;44701;44702;44703;44704;44705;44706;44707;44708;44709;44710;44711;44712;44713;44714;44715;44716;44717;44718;44719;44720;44721;44722;44723;44724;44725;44726;44727;44728;44729;44730;44731;44732;44733;44734;44735;44736;44737;44738;44739;44740;44741;44742;44743;44744;44745;44746;44747;44748;44749;44750;44751;44752;44753;44754;44755;44756;44757;44758;44759;44760;44761;44762;44763;44764;44765;44766;44767;44768;44769;44770;44771;44772;50903;52688;52689;52690;52691;52692;52693;52694;52695;52696;52697;52698;52699;52700;52701;52702;52703;52704;52705;52706;52707;52708;52709;52710;52711;52712;52713;52714;52715;52716;52717;52718;52719;94527;94528;94529;94530;94531;94532;94533;111703;111704;111705;111706;111707;111708;111709;111710	26486;26884;44698;44713;44764;50903;52702;94530;111706	264	83
P14685;F7B7L8	P14685	26S proteasome non-ATPase regulatory subunit 3	Psmd3	1018600	3760500	6088300	2758100	3445400	2656800	3634200	3817100	2491900	2397500	3489400	1825900	3588400	3383700	3215200	2728800	0	0	0	0	0	0	0	0	0	0	0	0	0	0	0	0	1194800	834550	350960	0	0	0	0	0	0	0	0	0	0	0	0	0	6	9	0	0	0	0	0	0	0	0	0	7	0	0	0	0	0	0	0	0	0	0	6	0	5	8	12	5	8	3	0	0	0	0	0	0	0	5	3	0	0	0	0	0	0	6	83				729	23;643;646;706;1416;1843;2930;3824;5094;6384;8387;8545;11571;14608	True;True;True;True;True;True;True;True;True;True;True;True;True;True	23;674;677;737;1470;1907;3030;3950;5248;6589;8649;8810;12012;12013;15147	206;207;208;209;210;7472;7473;7474;7475;7491;7492;7493;7494;7495;7496;7497;7498;7499;7500;7501;8299;8300;8301;8302;8303;8304;8305;8306;16645;16646;16647;16648;16649;20974;20975;20976;20977;20978;20979;20980;20981;33256;33257;33258;33259;33260;33261;33262;33263;33264;33265;33266;33267;33268;33269;33270;33271;33272;33273;33274;33275;33276;42668;42669;42670;42671;42672;42673;42674;42675;42676;42677;57337;57338;57339;57340;57341;57342;57343;57344;57345;57346;57347;57348;57349;57350;57351;71872;71873;71874;71875;71876;71877;71878;94506;94507;94508;94509;94510;94511;94512;96114;96115;96116;96117;96118;96119;96120;96121;96122;96123;96124;132713;132714;132715;132716;132717;132718;132719;132720;132721;132722;132723;132724;132725;132726;132727;132728;132729;132730;168780;168781;168782;168783;168784;168785;168786;168787;168788;168789;168790;168791;168792	113;114;115;4820;4823;5327;10662;13481;21266;21267;21268;21269;21270;21271;21272;21273;21274;21275;21276;21277;21278;21279;21280;27116;27117;27118;27119;37007;37008;37009;37010;37011;37012;37013;37014;37015;37016;37017;37018;37019;37020;37021;37022;37023;37024;37025;46346;46347;60605;60606;61594;61595;61596;61597;61598;61599;61600;84296;84297;84298;84299;84300;84301;84302;84303;107370;107371;107372;107373;107374;107375;107376;107377;107378;107379;107380;107381;107382;107383;107384;107385;107386;107387;107388;107389	113;4820;4823;5327;10662;13481;21266;27116;37007;46346;60606;61597;84296;107386	265	354
P14869;E9Q070;D3YVM5	P14869;E9Q070;D3YVM5	60S acidic ribosomal protein P0	Rplp0	2424800	6827000	13620000	3892100	8069500	6235100	5883800	9025200	5995400	2501900	4095600	3203000	3516000	5570500	8876300	6677000	0	0	123020	0	172310	156150	55301	64329	423900	110130	0	0	0	477810	0	0	0	0	0	0	0	0	0	74118	0	0	0	0	555240	0	1504500	0	13	15	0	0	0	0	0	1	0	0	0	12	0	0	0	0	0	0	0	0	0	0	9	3	9	13	10	6	8	8	8	0	0	0	0	1	0	10	10	0	0	0	0	0	0	14	150				730	392;425;1557;4390;4916;5937;13042;13910	True;True;True;True;True;True;True;True	412;447;1615;4530;5069;6122;13531;14423	4721;4722;4723;4724;4725;4726;4727;4728;4729;4730;4731;4732;4733;4734;4735;4736;4737;4738;4739;5026;5027;5028;5029;5030;5031;5032;5033;5034;5035;5036;5037;5038;5039;5040;5041;5042;5043;5044;18152;18153;18154;18155;18156;18157;18158;49578;49579;49580;49581;49582;49583;49584;49585;49586;49587;49588;49589;49590;49591;49592;49593;49594;49595;49596;55486;55487;55488;55489;55490;55491;55492;55493;55494;55495;55496;55497;55498;55499;66518;66519;66520;66521;66522;66523;66524;66525;66526;66527;66528;66529;66530;66531;66532;66533;66534;66535;66536;66537;66538;66539;149532;149533;149534;149535;149536;149537;149538;149539;149540;149541;149542;149543;149544;149545;149546;160557;160558;160559;160560;160561;160562;160563;160564;160565;160566;160567;160568	2962;2963;2964;2965;2966;2967;2968;2969;2970;2971;2972;2973;2974;2975;2976;2977;2978;2979;2980;2981;2982;2983;2984;2985;2986;2987;2988;2989;2990;2991;2992;2993;2994;2995;2996;2997;2998;2999;3000;3001;3002;3003;3187;3188;3189;3190;3191;3192;3193;3194;3195;3196;3197;3198;3199;3200;3201;3202;3203;3204;3205;3206;3207;3208;3209;11603;32075;32076;32077;32078;32079;32080;32081;32082;32083;32084;32085;32086;32087;32088;32089;32090;32091;32092;32093;32094;35793;35794;35795;35796;35797;35798;35799;35800;35801;42981;42982;42983;42984;42985;42986;42987;42988;42989;42990;42991;42992;42993;42994;42995;42996;42997;42998;42999;43000;43001;43002;43003;43004;43005;43006;43007;43008;94858;94859;94860;94861;94862;94863;94864;94865;94866;94867;94868;94869;94870;94871;94872;94873;94874;94875;94876;94877;94878;94879;94880;94881;94882;94883;102177	2968;3191;11603;32090;35800;42988;94877;102177
P14873	P14873	Microtubule-associated protein 1B;MAP1B heavy chain;MAP1 light chain LC1	Map1b	14892000	60072000	27803000	46302000	52028000	40697000	58895000	43818000	43320000	44100000	61711000	27048000	45562000	40104000	52499000	49896000	154280	69919	2017700	1520900	174430	63188	37774	13430	268960	161210	170100	76327	2044800	25262000	47952	1043100	35762	64996	69609	68065	0	58030	540910	0	0	0	53634	23075	4065.6	563300	59608	48650	29	62	2	0	0	0	0	0	0	0	0	54	0	0	0	0	0	0	0	0	0	0	50	0	66	53	60	45	67	33	23	0	0	1	0	28	0	62	65	0	0	0	0	0	0	58	758				731	33;348;612;1149;1150;1211;1213;1353;1426;1718;1894;1895;2119;2128;2129;2363;2616;2696;3245;3276;3287;3421;3422;3447;3924;4795;5241;5246;5324;5399;5400;6483;6904;7510;8001;8068;8343;8715;8733;9252;9402;9833;10057;10121;10122;10369;10993;11064;11087;11360;11463;11734;11746;11747;11901;11924;11960;11980;12002;12003;12095;12118;12119;12141;12171;12172;12377;12389;12528;12611;12612;12723;12895;12896;12902;12903;12943;13032;13033;13125;13126;13967;13968;14266	True;True;True;True;True;True;True;True;False;True;True;True;True;True;True;True;True;True;True;True;True;True;True;True;True;True;True;True;True;True;True;True;True;True;True;True;True;False;True;True;True;True;True;True;True;True;True;True;True;True;True;True;True;True;True;True;True;True;True;True;True;True;True;True;True;True;True;True;True;True;True;True;True;True;True;True;True;True;True;True;True;True;True;True	33;367;642;1198;1199;1260;1262;1404;1480;1779;1961;1962;2193;2202;2203;2444;2711;2791;3355;3387;3399;3539;3540;3565;4058;4948;5397;5402;5488;5567;5568;6691;7125;7748;8249;8316;8602;8983;9001;9570;9764;10227;10465;10530;10531;10788;11425;11496;11521;11799;11903;12184;12196;12197;12355;12378;12379;12415;12437;12459;12460;12556;12579;12580;12602;12632;12633;12840;12852;12998;13084;13085;13198;13381;13382;13388;13389;13429;13520;13521;13522;13615;13616;14481;14482;14794	297;298;299;300;301;302;303;304;305;306;307;308;4289;4290;4291;4292;7128;7129;7130;7131;7132;7133;7134;7135;7136;7137;7138;7139;7140;7141;7142;7143;7144;7145;7146;7147;7148;7149;7150;7151;7152;13550;13551;13552;13553;13554;13555;13556;13557;13558;13559;13560;13561;13562;13563;13564;13565;13566;13567;13568;13569;13570;13571;13572;13573;14199;14200;14201;14202;14203;14204;14205;14206;14207;14208;14210;14211;14212;14213;14214;14215;14216;15864;15865;15866;15867;15868;15869;15870;15871;15872;15873;15874;15875;15876;15877;15878;16702;16703;16704;16705;16706;16707;16708;16709;16710;16711;16712;16713;16714;16715;16716;16717;16718;16719;16720;16721;16722;16723;16724;16725;16726;16727;16728;16729;16730;16731;16732;16733;16734;16735;16736;16737;16738;19725;19726;19727;19728;19729;19730;19731;19732;19733;19734;19735;21517;21518;21519;21520;21521;21522;21523;21524;21525;21526;23792;23793;23794;23795;23796;23797;23798;23799;23800;23801;23802;23803;23804;23805;23806;23807;23808;23809;23810;23811;23812;23813;23814;23891;23892;23893;23894;23895;23896;23897;23898;23899;23900;23901;23902;23903;23904;23905;23906;23907;23908;23909;23910;23911;23912;23913;23914;23915;26582;26583;26584;26585;26586;29435;30308;30309;36412;36413;36414;36415;36416;36417;36418;36419;36420;36421;36422;36423;36424;36425;36426;36427;36428;36429;36430;36431;36432;36433;36831;36832;36833;36834;36835;36836;36837;36838;36839;36840;36841;36842;36988;36989;36990;36991;36992;36993;36994;36995;36996;36997;36998;36999;37000;37001;37002;37003;37004;37005;37006;37007;37008;37009;37010;37011;37012;37013;37014;37015;37016;37017;37018;38539;38540;38541;38542;38543;38544;38545;38546;38547;38548;38549;38550;38551;38552;38553;38554;38555;38556;38557;38558;38559;38560;38561;38562;38563;38564;38565;38566;38567;38568;38569;38570;38571;38797;38798;38799;38800;43711;43712;43713;54016;54017;54018;54019;54020;54021;54022;54023;54024;54025;54026;54027;54028;54029;54030;58859;58860;58861;58862;58863;58864;58865;58866;58867;58868;58869;58870;58871;58919;58920;58921;59674;59675;59676;59677;59678;59679;59680;59681;59682;59683;59684;59685;59686;59687;59688;59689;60539;60540;60541;60542;60543;60544;60545;60546;60547;60548;60549;60550;60551;60552;60553;60554;60555;60556;60557;60558;60559;60560;60561;60562;60563;60564;60565;60566;60567;60568;60569;60570;60571;60572;60573;60574;60575;60576;60577;60578;60579;60580;60581;60582;60583;60584;60585;73074;73075;73076;73077;73078;73079;73080;73081;73082;73083;73084;73085;77954;77955;77956;77957;77958;77959;77960;77961;77962;77963;77964;77965;77966;77967;77968;84799;84800;84801;84802;84803;84804;84805;84806;90198;90199;90200;90201;90202;90203;90204;90205;90206;90896;90897;93931;98244;98245;98246;98247;98248;98249;98250;98251;98252;98253;98254;98255;98256;98257;98421;98422;98423;98424;98425;98426;98427;98428;98429;98430;98431;98432;98433;104504;104505;104506;104507;104508;104509;104510;104511;104512;104513;104514;106618;106619;106620;106621;106622;106623;106624;106625;106626;106627;106628;106629;112471;112472;112473;112474;112475;112476;112477;112478;112479;112480;112481;112482;112483;112484;112485;112486;112487;112488;112489;112490;112491;112492;112493;112494;112495;112496;112497;112498;112499;112500;112501;112502;112503;112504;112505;112506;112507;112508;112509;112510;112511;112512;112513;112514;112515;112516;112517;112518;112519;112520;112521;112522;112523;112524;112525;112526;112527;112528;112529;112530;112531;112532;112533;112534;112535;112536;112537;115162;115163;115164;115165;115166;115167;115168;115169;115170;115171;115172;115173;115174;115175;115904;115905;115906;115907;115908;115909;115910;115911;115912;115913;115914;115915;115916;115917;115918;115919;115920;115921;115922;115923;115924;115925;115926;115927;115928;118951;118952;118953;118954;118955;118956;118957;118958;118959;118960;118961;118962;118963;118964;118965;118966;118967;118968;118969;118970;118971;125778;125779;125780;125781;125782;125783;125784;126484;126485;126486;126487;126488;126489;126490;126491;126492;126493;126494;126495;126496;126497;126498;126499;126500;126501;126838;126839;126840;126841;126842;126843;126844;126845;126846;126847;126848;126849;126850;126851;129764;129765;129766;129767;129768;129769;129770;129771;129772;129773;129774;129775;129776;129777;129778;129779;129780;129781;131349;131350;131351;131352;131353;131354;131355;131356;131357;131358;131359;131360;131361;131362;131363;131364;131365;131366;131367;131368;131369;131370;131371;131372;131373;131374;131375;131376;134599;134600;134601;134602;134603;134604;134605;134747;134748;134749;134750;134751;134752;134753;134754;134755;134756;134757;134758;136513;136514;136515;136516;136517;136518;136519;136520;136521;136522;136523;136524;136525;136526;136527;136528;136529;136530;136531;136532;136533;136534;136535;136536;136537;136538;136539;136540;136541;136542;136543;136544;136545;136546;136547;136795;136796;136797;136798;136799;136800;136801;136802;136803;136804;136805;136806;136807;136808;136809;136810;136811;136812;136813;136814;136815;136816;136817;136818;136819;137146;137147;137148;137149;137150;137151;137152;137153;137314;137315;137316;137317;137318;137319;137320;137321;137322;137323;137324;137325;137326;137327;137328;137572;137573;137574;137575;137576;137577;137578;137579;137580;137581;137582;137583;137584;137585;137586;137587;137588;137589;137590;137591;138599;138600;138601;138602;138603;138604;138605;138606;138607;138608;138609;138610;138611;138612;138613;138907;138908;138909;138910;138911;138912;138913;138914;138915;138916;138917;138918;138919;138920;138921;138922;138923;138924;138925;138926;138927;138928;138929;138930;138931;138932;138933;138934;138935;139099;139100;139101;139102;139103;139104;139105;139106;139107;139108;139109;139110;139111;139112;139113;139114;139115;139116;139117;139118;139119;139120;139121;139122;139123;139124;139125;139126;139417;139418;139419;139420;139421;139422;139423;139424;139425;139426;139427;139428;139429;141853;141854;141855;141856;141857;141858;141859;141860;141861;141862;141863;141864;141865;141866;141867;141868;141869;141981;141982;141983;141984;141985;141986;141987;141988;141989;141990;141991;143544;143545;143546;143547;143548;143549;143550;143551;143552;143553;143554;143555;143556;143557;143558;143559;143560;143561;143562;143563;144670;144671;144672;144673;144674;144675;144676;144677;144678;144679;144680;144681;144682;144683;144684;144685;145857;145858;145859;145860;145861;145862;145863;145864;145865;145866;145867;145868;145869;148001;148002;148003;148004;148005;148006;148007;148008;148045;148046;148047;148048;148049;148050;148051;148052;148053;148054;148055;148056;148414;148415;148416;148417;148418;148419;149442;149443;149444;149445;149446;149447;149448;149449;149450;149451;149452;149453;149454;149455;149456;149457;149458;149459;149460;149461;149462;149463;149464;149465;149466;149467;149468;149469;149470;149471;149472;149473;149474;149475;149476;149477;149478;149479;149480;150559;150560;150561;150562;150563;150564;150565;150566;150567;150568;150569;150570;150571;150572;150573;150574;150575;150576;150577;150578;150579;150580;150581;150582;150583;150584;150585;150586;150587;150588;150589;150590;150591;150592;150593;150594;150595;150596;150597;150598;150599;150600;150601;150602;150603;150604;150605;150606;150607;150608;150609;150610;150611;150612;150613;150614;150615;150616;150617;150618;150619;150620;150621;150622;150623;150624;150625;150626;150627;150628;150629;150630;150631;150632;150633;150634;150635;150636;150637;150638;150639;150640;150641;150642;150643;150644;161285;161286;161287;161288;161289;161290;161291;161292;161293;161294;161295;161296;161297;161298;161299;161300;161301;161302;161303;161304;164931;164932;164933;164934;164935;164936;164937;164938;164939;164940;164941;164942;164943;164944;164945;164946;164947	170;171;172;173;174;175;176;177;178;179;2721;4615;4616;4617;4618;4619;4620;4621;4622;4623;4624;4625;4626;4627;4628;4629;4630;4631;4632;4633;4634;8652;8653;8654;8655;8656;8657;8658;8659;8660;8661;8662;8663;8664;8665;8666;8667;8668;8669;8670;8671;8672;8673;8674;8675;8676;8677;8678;9055;9056;9057;9058;9060;10063;10064;10065;10066;10067;10068;10069;10070;10071;10072;10073;10074;10075;10693;10694;10695;10696;10697;10698;10699;10700;10701;10702;10703;10704;10705;10706;10707;10708;10709;10710;10711;10712;10713;10714;10715;10716;10717;10718;10719;12639;12640;12641;12642;13808;13809;15389;15390;15391;15392;15393;15394;15395;15396;15397;15398;15399;15400;15401;15402;15403;15404;15449;15450;15451;15452;15453;15454;15455;15456;15457;17073;17074;17075;18778;19273;23208;23209;23210;23211;23212;23213;23214;23215;23216;23217;23218;23219;23220;23221;23222;23223;23224;23225;23497;23498;23499;23500;23501;23502;23503;23504;23505;23506;23612;23613;23614;23615;23616;23617;24528;24529;24530;24531;24532;24533;24534;24535;24536;24537;24538;24539;24540;24541;24542;24543;24544;24545;24546;24637;24638;27826;27827;34798;34799;34800;34801;34802;38000;38001;38002;38003;38004;38056;38553;38554;38555;38556;38557;38558;38559;38560;38561;38562;38563;38564;38565;38566;38567;38568;39187;39188;39189;39190;39191;39192;39193;39194;39195;39196;39197;39198;39199;39200;39201;39202;39203;39204;39205;39206;39207;39208;39209;39210;47166;47167;47168;47169;50166;50167;50168;50169;50170;50171;50172;50173;54312;54313;54314;54315;57854;57855;57856;57857;57858;57859;58186;58187;60208;62837;62838;62839;62840;62841;62842;62843;62844;62845;62846;62847;62848;62935;62936;66530;66531;66532;67829;67830;67831;67832;67833;67834;67835;71668;71669;71670;71671;71672;71673;71674;71675;71676;71677;71678;71679;71680;71681;71682;71683;71684;71685;71686;71687;71688;71689;71690;71691;71692;71693;71694;71695;71696;71697;71698;71699;71700;71701;71702;71703;71704;71705;71706;71707;71708;71709;73406;73407;73408;73409;73410;73411;73412;73830;73831;73832;73833;73834;73835;73836;73837;73838;73839;73840;73841;73842;73843;73844;73845;73846;73847;73848;75809;75810;75811;75812;75813;75814;75815;75816;79852;79853;79854;80211;80212;80213;80214;80215;80216;80217;80218;80219;80220;80221;80222;80223;80224;80225;80408;80409;80410;80411;80412;80413;80414;80415;80416;80417;80418;80419;80420;80421;80422;80423;80424;80425;80426;80427;80428;80429;80430;80431;80432;80433;80434;80435;80436;80437;80438;80439;80440;80441;80442;80443;80444;80445;82186;82187;82188;82189;82190;82191;82192;82193;82194;82195;82196;82197;82198;82199;82200;82201;82202;82203;82204;82205;83366;83367;83368;83369;83370;83371;83372;83373;83374;83375;85565;85566;85567;85568;85569;85570;85571;85675;85676;85677;85678;85679;85680;85681;86875;86876;86877;86878;86879;86880;86881;86882;86883;86884;86885;86886;86887;86888;86889;86890;86891;87115;87116;87117;87118;87119;87120;87121;87122;87123;87124;87125;87126;87127;87327;87328;87329;87330;87331;87332;87333;87334;87335;87437;87438;87439;87440;87441;87442;87443;87444;87445;87446;87447;87448;87637;87638;87639;87640;87641;87642;87643;87644;87645;87646;87647;87648;87649;87650;87651;87652;87653;87654;87655;88178;88179;88180;88181;88182;88183;88184;88185;88186;88187;88188;88189;88190;88191;88192;88193;88194;88195;88196;88197;88198;88342;88343;88344;88345;88346;88347;88348;88349;88350;88351;88352;88353;88354;88355;88356;88357;88358;88359;88360;88361;88362;88448;88449;88450;88451;88452;88453;88454;88455;88456;88457;88458;88459;88460;88461;88462;88463;88464;88465;88466;88467;88616;88617;88618;88619;88620;88621;88622;88623;88624;88625;88626;88627;88628;90145;90146;90147;90148;90149;90150;90151;90152;90153;90154;90193;90194;91067;91068;91069;91070;91071;91072;91073;91074;91075;91862;91863;91864;91865;91866;91867;91868;91869;91870;91871;91872;91873;91874;91875;91876;92551;92552;92553;92554;92555;92556;92557;92558;93887;93888;93889;93890;93891;93892;93912;93913;93914;93915;93916;93917;93918;94125;94126;94127;94128;94827;94828;94829;94830;94831;94832;94833;94834;94835;94836;94837;94838;94839;94840;94841;94842;95472;95473;95474;95475;95476;95477;95478;95479;95480;95481;95482;95483;95484;95485;95486;95487;95488;95489;95490;95491;95492;95493;95494;95495;95496;95497;95498;95499;95500;95501;95502;95503;95504;95505;95506;95507;95508;95509;95510;95511;95512;95513;95514;95515;95516;95517;95518;95519;95520;95521;95522;95523;95524;95525;95526;95527;95528;95529;95530;95531;95532;95533;95534;95535;95536;95537;95538;95539;95540;95541;95542;95543;95544;95545;95546;95547;95548;95549;95550;95551;95552;95553;95554;95555;95556;95557;95558;95559;95560;102694;102695;102696;102697;102698;102699;102700;102701;102702;102703;102704;102705;102706;102707;102708;102709;102710;102711;102712;102713;102714;102715;102716;102717;102718;102719;102720;102721;102722;102723;102724;102725;102726;102727;102728;102729;102730;105016;105017;105018;105019;105020;105021;105022;105023;105024;105025;105026;105027;105028;105029;105030;105031	179;2721;4624;8664;8673;9056;9060;10073;10693;12639;13808;13809;15401;15451;15454;17073;18778;19273;23220;23504;23614;24528;24541;24637;27827;34801;38004;38056;38558;39202;39210;47169;50172;54315;57856;58187;60208;62844;62935;66532;67830;71705;73411;73830;73832;75811;79854;80224;80414;82190;83369;85567;85679;85680;86886;87120;87335;87441;87637;87639;88183;88343;88362;88467;88621;88628;90152;90193;91071;91863;91868;92555;93888;93891;93912;93918;94126;94829;94841;95480;95551;102720;102730;105029	266;267	1479;1832
P15105;D3YVK1;D3Z121	P15105	Glutamine synthetase	Glul	26322000	35491000	99977000	91014000	97212000	80080000	41591000	40336000	84911000	76086000	96331000	45926000	89569000	79616000	88851000	87324000	261450	664910	4577600	3141500	921480	1808800	855450	1616300	5578500	3354300	4432500	1873600	3689700	7067300	180300	1537000	624580	0	2077500	388720	45564	380780	328710	514920	117950	0	0	0	736760	814470	124940	0	25	39	7	2	2	1	3	3	3	2	1	33	1	5	0	1	0	1	0	0	1	0	18	1	22	27	28	25	26	16	19	0	1	3	3	6	2	50	55	0	0	0	0	0	0	64	496				732	177;1328;1329;1508;1512;1573;1574;1575;1640;1933;2191;4126;5041;6449;6672;8839;8975;9227;10535;10824;10863;12293;12294;13452;13453;14227;15088	True;True;True;True;True;True;True;True;True;True;True;True;True;True;True;True;True;True;True;True;True;True;True;True;True;True;True	182;1379;1380;1564;1568;1631;1632;1633;1700;2001;2269;4262;5194;6655;6656;6887;9107;9246;9538;9539;10956;10957;11250;11292;12756;12757;13951;13952;14755;15642	1953;1954;1955;1956;1957;1958;1959;1960;1961;15552;15553;15554;15555;15556;15557;15558;15559;15560;15561;15562;15563;15564;15565;15566;15567;15568;15569;15570;15571;15572;15573;15574;15575;15576;15577;15578;15579;15580;15581;15582;15583;15584;15585;15586;15587;15588;15589;15590;15591;17625;17670;18272;18273;18274;18275;18276;18277;18278;18279;18280;18281;18282;18283;18284;18285;18286;18287;18288;18289;18290;18291;18292;18293;18294;18295;18296;18297;18298;18299;18300;18301;18302;18303;18304;18305;18306;18307;18308;18309;18310;18311;18312;18313;18314;18315;18316;18317;18318;18319;18320;18321;18322;18323;18324;18325;18326;18327;18328;18329;18330;18331;18332;18333;18334;18335;18336;18935;18936;18937;18938;18939;21925;21926;21927;21928;21929;21930;21931;21932;21933;21934;21935;21936;21937;21938;21939;21940;21941;21942;21943;21944;21945;21946;21947;21948;21949;21950;24724;24725;24726;24727;24728;24729;24730;24731;24732;24733;24734;24735;24736;24737;24738;24739;24740;24741;46047;46048;46049;46050;46051;46052;46053;46054;46055;46056;46057;46058;46059;56841;56842;56843;56844;56845;56846;56847;56848;72672;72673;72674;72675;72676;72677;72678;72679;72680;72681;72682;72683;72684;72685;72686;72687;72688;72689;72690;72691;72692;72693;72694;75323;75324;75325;75326;75327;75328;75329;75330;75331;75332;75333;75334;75335;75336;75337;75338;75339;75340;75341;75342;75343;75344;75345;75346;75347;75348;75349;75350;75351;75352;75353;75354;75355;75356;75357;99554;99555;99556;99557;99558;99559;99560;99561;99562;99563;99564;99565;99566;99567;99568;99569;99570;99571;99572;99573;99574;99575;99576;99577;99578;99579;99580;99581;99582;99583;99584;99585;99586;99587;99588;101244;101245;101246;101247;101248;101249;101250;101251;101252;101253;101254;101255;101256;101257;101258;101259;101260;101261;101262;101263;101264;101265;101266;101267;101268;101269;101270;104218;104219;104220;104221;104222;104223;104224;104225;104226;104227;104228;104229;104230;104231;104232;104233;104234;104235;104236;104237;104238;104239;104240;104241;104242;104243;104244;104245;104246;104247;104248;104249;104250;104251;120810;120811;120812;120813;120814;120815;120816;120817;120818;120819;120820;120821;120822;120823;120824;120825;120826;120827;120828;120829;120830;120831;120832;120833;120834;123974;123975;123976;123977;123978;123979;123980;123981;123982;123983;123984;123985;123986;123987;123988;123989;123990;123991;123992;123993;123994;123995;123996;123997;123998;123999;124000;124001;124002;124003;124004;124005;124006;124007;124008;124009;124010;124011;124012;124013;124014;124015;124016;124017;124018;124019;124020;124567;124568;124569;124570;124571;124572;124573;124574;124575;124576;124577;124578;124579;124580;124581;124582;124583;124584;124585;124586;124587;124588;124589;124590;124591;124592;124593;124594;124595;124596;124597;124598;124599;124600;140839;140840;140841;140842;140843;140844;140845;140846;140847;140848;140849;140850;140851;140852;140853;140854;140855;140856;140857;140858;140859;140860;140861;140862;140863;140864;140865;140866;140867;140868;140869;140870;140871;140872;140873;140874;140875;140876;140877;140878;140879;140880;140881;140882;140883;140884;140885;140886;140887;140888;140889;140890;140891;154568;154569;154570;154571;154572;154573;154574;154575;154576;154577;154578;154579;154580;154581;154582;154583;154584;154585;154586;154587;154588;154589;154590;154591;154592;154593;164482;164483;164484;164485;164486;164487;164488;164489;164490;164491;164492;164493;164494;164495;164496;164497;164498;164499;164500;164501;173957;173958;173959;173960;173961;173962	1225;1226;9866;9867;9868;9869;9870;9871;9872;9873;9874;9875;9876;9877;9878;9879;9880;9881;9882;9883;9884;9885;9886;9887;9888;9889;9890;9891;9892;9893;9894;9895;9896;9897;9898;9899;9900;9901;9902;9903;9904;9905;9906;9907;9908;9909;9910;9911;11290;11321;11657;11658;11659;11660;11661;11662;11663;11664;11665;11666;11667;11668;11669;11670;11671;11672;11673;11674;11675;11676;11677;11678;11679;11680;11681;11682;11683;11684;11685;11686;11687;11688;11689;11690;11691;11692;11693;11694;11695;11696;11697;11698;11699;11700;11701;11702;11703;11704;11705;11706;11707;11708;11709;11710;11711;11712;11713;11714;12052;12053;12054;12055;14054;14055;14056;14057;14058;14059;14060;14061;14062;14063;14064;14065;14066;14067;14068;14069;14070;14071;14072;14073;14074;14075;14076;14077;14078;14079;14080;14081;14082;14083;14084;14085;14086;15999;16000;16001;16002;16003;16004;16005;16006;16007;16008;16009;16010;16011;16012;16013;16014;16015;16016;16017;16018;29451;29452;29453;29454;29455;29456;29457;36634;36635;36636;36637;46869;46870;46871;46872;46873;46874;46875;46876;46877;46878;46879;46880;46881;46882;46883;46884;46885;46886;46887;46888;46889;46890;46891;46892;46893;46894;48736;48737;48738;48739;48740;48741;48742;48743;48744;48745;48746;48747;48748;48749;48750;48751;48752;48753;48754;48755;63545;63546;63547;63548;63549;63550;63551;63552;63553;63554;63555;63556;63557;63558;63559;63560;63561;63562;63563;63564;63565;63566;63567;63568;63569;63570;63571;63572;63573;63574;63575;63576;63577;63578;63579;63580;63581;63582;63583;63584;63585;64599;64600;64601;64602;64603;64604;64605;64606;66394;66395;66396;66397;66398;66399;66400;66401;66402;66403;66404;66405;66406;66407;66408;66409;66410;66411;66412;66413;66414;66415;66416;76970;76971;76972;76973;76974;76975;76976;76977;76978;76979;76980;76981;78757;78758;78759;78760;78761;78762;78763;78764;78765;78766;78767;78768;78769;78770;78771;78772;78773;78774;78775;78776;78777;78778;78779;78780;78781;78782;78783;78784;78785;78786;78787;78788;78789;78790;78791;78792;78793;78794;78795;78796;78797;78798;78799;78800;78801;78802;78803;78804;78805;78806;78807;78808;78809;78810;78811;78812;78813;78814;78815;78816;78817;78818;78819;78820;78821;78822;78823;78824;78825;78826;78827;78828;78829;78830;79174;79175;79176;79177;79178;79179;79180;79181;79182;79183;79184;79185;79186;79187;79188;79189;79190;79191;79192;79193;79194;79195;79196;79197;79198;79199;79200;79201;79202;79203;79204;79205;79206;79207;79208;79209;79210;79211;79212;79213;79214;79215;79216;79217;79218;89596;89597;89598;89599;89600;89601;89602;89603;89604;89605;89606;89607;89608;89609;89610;89611;89612;89613;89614;89615;89616;89617;89618;89619;89620;89621;89622;89623;89624;89625;89626;89627;89628;89629;89630;89631;89632;89633;89634;89635;89636;89637;89638;89639;89640;89641;89642;89643;89644;89645;89646;89647;89648;89649;89650;89651;89652;98287;98288;98289;98290;98291;98292;98293;98294;98295;98296;104735;104736;104737;104738;104739;104740;104741;104742;104743;104744;110891;110892;110893	1225;9896;9911;11290;11321;11664;11673;11711;12052;14060;15999;29452;36635;46892;48738;63552;64600;66416;76976;78764;79212;89598;89619;98287;98291;104737;110893	268;269;270;271	16;18;198;214
P15209-4;P15209-3;P15209;P15209-2	P15209-4;P15209-3;P15209;P15209-2	BDNF/NT-3 growth factors receptor	Ntrk2	0	125700	0	0	0	0	0	0	0	0	0	0	0	221690	0	221690	0	0	0	0	0	0	0	0	0	0	0	0	0	0	0	0	0	0	0	0	0	0	0	0	0	0	0	0	0	0	0	0	0	0	0	0	0	0	0	0	0	0	0	0	0	0	0	0	0	0	0	0	0	0	0	0	0	0	0	0	1	0	0	0	0	0	0	0	0	0	0	0	0	0	0	0	0	1	2				733	1225;12154	True;True	1274;12615	14372;14373;14374;14375;14376;14377;14378;139289	9162;88558	9162;88558
P15532;Q5NC80	P15532;Q5NC80	Nucleoside diphosphate kinase A;Nucleoside diphosphate kinase	Nme1	0	0	0	1088200	0	0	0	0	0	0	0	0	0	1377200	0	1644200	0	0	0	0	0	0	0	0	0	0	0	0	0	0	0	0	0	0	0	0	0	0	0	0	0	0	0	0	220900	0	0	0	0	0	0	0	0	0	0	0	0	0	0	0	0	0	0	0	0	0	0	0	0	0	0	0	0	0	0	0	0	0	2	0	0	0	0	0	0	0	1	0	0	0	0	0	0	1	4				734	2234;2833;3778;4176;4630;9699;10957;12421;14106	False;True;False;False;False;True;True;False;False	2312;2931;3902;4312;4773;10090;11387;12887;14625;14626	25149;25150;25151;25152;25153;25154;25155;25156;25157;25158;25159;25160;25161;25162;31971;42287;42288;42289;46617;46618;46619;46620;46621;46622;46623;46624;46625;46626;46627;46628;46629;46630;46631;52312;52313;52314;52315;52316;52317;52318;110152;110153;110154;110155;110156;110157;110158;110159;110160;110161;125480;125481;125482;125483;142359;142360;142361;142362;142363;142364;142365;142366;142367;142368;142369;142370;142371;142372;142373;162875;162876;162877;162878;162879;162880;162881;162882;162883;162884;162885;162886;162887;162888;162889;162890;162891;162892;162893;162894;162895;162896;162897;162898;162899;162900;162901;162902;162903;162904;162905;162906	16260;20455;26930;26931;29823;29824;29825;29826;33757;33758;33759;69946;69947;79661;79662;90414;90415;90416;90417;90418;90419;90420;90421;90422;90423;90424;90425;90426;90427;90428;90429;90430;103702;103703;103704;103705;103706;103707;103708;103709;103710;103711;103712;103713;103714;103715;103716;103717	16260;20455;26931;29823;33757;69947;79661;90430;103705	115	90
P15864	P15864	Histone H1.2	Hist1h1c	0	0	0	0	0	0	0	0	0	0	125470	0	0	0	0	0	0	0	0	0	0	0	0	0	0	0	0	0	0	0	0	0	0	0	0	0	0	0	0	0	0	0	0	0	0	0	0	0	1	1	0	0	0	0	0	0	0	0	0	0	0	0	0	0	0	0	0	0	0	0	0	0	0	0	0	0	0	0	0	0	0	0	0	0	0	0	0	0	0	0	0	0	0	0	2				735	722;723;3214;6647;11092;11312;11313	True;True;True;True;True;True;True	753;754;3323;6862;11526;11751;11752	8446;8447;8448;8449;8450;8451;8452;8453;8454;8455;8456;8457;8458;8459;8460;8461;8462;8463;8464;8465;8466;8467;8468;36102;36103;36104;36105;36106;75067;75068;75069;75070;75071;75072;75073;75074;75075;75076;75077;126883;126884;126885;126886;129306;129307;129308;129309;129310;129311;129312;129313;129314;129315;129316;129317;129318;129319;129320;129321;129322;129323;129324;129325;129326;129327;129328;129329;129330;129331;129332;129333;129334	5365;5366;5367;5368;5369;5370;5371;5372;5373;5374;5375;5376;5377;5378;5379;5380;5381;5382;5383;5384;5385;23036;48623;48624;48625;80459;80460;81937;81938;81939;81940;81941;81942;81943;81944;81945;81946;81947;81948;81949;81950	5367;5373;23036;48625;80459;81937;81940
P15972	P15972	Putative per-hexamer repeat protein 2	Phxr2	0	0	0	0	0	0	0	0	0	0	0	0	0	0	0	0	0	0	0	0	0	0	0	0	0	0	0	0	0	0	0	0	1247200	0	0	0	0	0	0	0	0	0	0	0	0	0	0	0	0	0	0	0	0	0	1	0	0	0	0	0	0	0	0	0	0	0	0	0	0	0	0	0	0	0	0	0	0	0	0	0	0	0	0	0	0	0	0	0	0	0	0	0	0	0	1	+			736	9334	TRUE	9674	105492;105493;105494;105495;105496;105497;105498;105499;105500;105501;105502;105503;105504;105505	67093	67093	272	1
P16054	P16054	Protein kinase C epsilon type	Prkce	0	1288000	1546400	0	1445500	1212600	1001800	1080700	1143800	1180900	1606100	869870	0	0	960940	177600	0	0	259950	0	156980	74595	0	0	0	0	0	0	0	0	0	0	0	0	0	0	0	0	0	0	0	0	0	0	0	0	0	0	2	1	0	0	0	0	0	0	0	0	0	2	0	0	0	0	0	0	0	0	0	0	1	0	0	2	1	0	1	0	0	0	0	0	0	0	0	0	0	0	0	0	0	0	0	0	10				737	2047;7004;13900	True;True;True	2118;7226;14413	23032;23033;23034;23035;23036;23037;23038;23039;23040;23041;23042;23043;23044;23045;79179;79180;79181;79182;79183;79184;79185;79186;79187;79188;79189;79190;160464;160465;160466;160467;160468;160469;160470;160471;160472;160473;160474;160475;160476;160477;160478	14833;14834;14835;14836;14837;50839;50840;102129;102130;102131;102132	14833;50840;102129
P16125;D3Z7F0	P16125;D3Z7F0	L-lactate dehydrogenase B chain;L-lactate dehydrogenase	Ldhb	2992900	13338000	155440000	9085700	15627000	8480800	7813800	9760500	6810400	8059700	8313600	7081500	9252800	19857000	10975000	19558000	0	0	1220200	0	327400	0	506110	905370	0	107940	107560	292450	0	210700	399330	0	0	0	4111200	0	477730	0	443800	442850	218420	0	0	0	0	0	0	0	50	10	3	0	0	0	0	0	0	0	0	13	0	5	0	0	0	1	1	0	0	0	7	0	8	10	8	8	7	7	8	0	0	0	0	1	0	13	16	0	0	0	0	0	0	22	198				738	2879;3674;4627;4656;5387;5844;6492;6497;6569;7024;7857;7858;7964;7965;9476;10153;10947;10948;11474;11475;11476;13817	True;True;True;True;True;True;True;True;True;True;True;True;True;True;True;True;True;True;True;True;True;True	2979;3795;4770;4803;4804;5555;6025;6026;6700;6705;6779;7246;8104;8105;8212;8213;9857;9858;10564;11377;11378;11915;11916;11917;14324	32698;32699;41067;41068;41069;41070;41071;41072;41073;41074;41075;41076;52286;52287;52288;52289;52290;52291;52292;52293;52294;52295;52296;52297;52298;52299;52300;52301;52681;52682;52683;52684;52685;52686;60393;60394;60395;65458;65459;65460;65461;65462;65463;65464;65465;65466;73144;73145;73146;73147;73148;73177;73178;73179;73180;73181;73182;73183;73184;73185;73186;73187;73188;73189;73190;73191;73192;73193;73194;73195;73196;73197;74109;74110;74111;74112;74113;74114;74115;74116;74117;74118;74119;74120;74121;74122;74123;74124;74125;79364;79365;79366;79367;79368;79369;79370;79371;79372;79373;79374;79375;79376;79377;79378;88532;88533;88534;88535;88536;88537;88538;88539;88540;88541;88542;88543;88544;88545;88546;88547;88548;88549;88550;88551;88552;88553;88554;88555;88556;89827;89828;89829;89830;89831;89832;89833;89834;89835;89836;89837;89838;89839;89840;89841;89842;89843;89844;89845;89846;89847;89848;89849;89850;89851;89852;89853;89854;89855;89856;89857;89858;89859;89860;107569;107570;107571;107572;107573;107574;107575;107576;107577;107578;107579;107580;107581;107582;107583;107584;107585;107586;107587;107588;107589;107590;107591;116344;116345;125375;125376;125377;125378;125379;125380;125381;125382;125383;125384;125385;125386;125387;125388;125389;125390;125391;131549;131550;131551;131552;131553;131554;131555;131556;131557;131558;131559;131560;131561;131562;131563;131564;131565;131566;131567;131568;131569;131570;131571;131572;131573;131574;131575;131576;131577;131578;131579;131580;131581;131582;158969;158970;158971;158972;158973;158974;158975;158976;158977;158978;158979;158980;158981;158982;158983;158984;158985;158986;158987;158988;158989;158990;158991;158992;158993;158994;158995;158996;158997;158998;158999;159000;159001;159002	20997;20998;20999;26106;26107;26108;26109;26110;26111;26112;26113;26114;26115;26116;33727;33728;33729;33730;33731;33732;33733;33734;33735;33736;33737;33738;33739;33740;33741;33742;33743;33744;33745;33746;33747;33748;33749;33750;33751;34036;34037;34038;34039;34040;34041;34042;39061;42182;42183;42184;47194;47195;47196;47197;47222;47223;47224;47225;47226;47227;47228;47229;47230;47231;47232;47233;47234;47235;47236;47237;47238;47239;47240;47241;47242;47243;47244;47245;47246;47978;47979;47980;47981;47982;47983;47984;47985;47986;47987;47988;47989;47990;47991;47992;47993;50900;50901;56748;56749;56750;56751;56752;56753;56754;56755;56756;56757;56758;56759;56760;56761;56762;56763;56764;56765;56766;56767;56768;56769;56770;56771;56772;56773;56774;56775;56776;56777;56778;56779;57630;57631;57632;57633;57634;57635;57636;57637;57638;57639;57640;57641;57642;57643;57644;57645;57646;57647;57648;57649;57650;57651;57652;57653;57654;57655;57656;57657;68362;68363;68364;68365;68366;68367;68368;68369;74065;79599;79600;79601;79602;79603;79604;79605;79606;79607;79608;79609;79610;79611;83481;83482;83483;83484;83485;83486;83487;83488;83489;83490;83491;83492;83493;83494;83495;83496;83497;83498;83499;83500;83501;101153;101154;101155;101156;101157;101158;101159;101160;101161;101162;101163;101164;101165;101166;101167;101168;101169;101170;101171;101172;101173;101174;101175;101176;101177;101178;101179;101180;101181;101182;101183;101184;101185;101186;101187;101188	20998;26110;33734;34037;39061;42182;47194;47228;47980;50900;56749;56777;57631;57644;68366;74065;79600;79609;83482;83492;83499;101164	273;274;275;276	63;64;234;281
P16330-2;P16330	P16330-2;P16330	2,3-cyclic-nucleotide 3-phosphodiesterase	Cnp	6662300	15769000	101710000	20179000	39692000	17466000	17618000	17595000	22837000	20292000	15403000	14606000	26420000	33123000	16321000	46667000	72313	341800	2488700	158440	145090	16784	28403	0	350120	61397	75910	39226	694500	4375300	154180	5251100	0	46354	1264400	0	0	0	41022	71497	38977	0	0	0	0	50216	19103	0	58	17	6	1	0	0	0	2	1	0	0	34	0	4	0	0	0	0	0	0	0	0	22	0	20	17	25	19	12	16	14	0	0	1	1	10	10	30	29	0	0	0	0	0	0	43	392				739	55;56;212;213;499;567;606;2878;2881;2882;4362;5129;5130;5131;6639;7366;7367;7373;7374;7431;7508;7911;8016;8708;9472;10019;10789;10790;10857;12188;12236;12285;14084;14085	True;True;True;True;True;True;True;True;True;True;True;True;True;True;True;True;True;True;True;True;True;True;True;True;True;True;True;True;True;True;True;True;True;True	55;56;220;221;525;596;636;2978;2981;2982;4500;5283;5284;5285;6853;7596;7597;7603;7604;7665;7746;8159;8264;8976;9851;9852;10424;11215;11216;11286;12649;12698;12748;14601;14602	538;539;540;541;542;543;544;545;546;547;548;549;550;551;552;553;554;555;556;557;558;559;560;561;562;563;564;565;566;567;568;569;570;571;2399;2400;2401;2402;2403;2404;2405;2406;2407;2408;2409;2410;2411;2412;2413;2414;2415;2416;2417;2418;2419;2420;2421;2422;2423;2424;2425;2426;2427;6002;6003;6004;6005;6006;6007;6008;6009;6010;6011;6012;6013;6014;6015;6016;6017;6018;6019;6020;6021;6022;6696;6697;6698;6699;6700;6701;6702;6703;6704;6705;6706;6707;6708;6709;6710;6711;6712;7042;7043;7044;7045;7046;7047;7048;7049;7050;7051;7052;7053;7054;7055;7056;7057;7058;7059;7060;7061;7062;7063;7064;32680;32681;32682;32683;32684;32685;32686;32687;32688;32689;32690;32691;32692;32693;32694;32695;32696;32697;32713;32714;32715;32716;32717;32718;32719;32720;32721;32722;32723;32724;32725;32726;32727;32728;32729;32730;32731;32732;32733;32734;32735;32736;32737;32738;32739;32740;32741;32742;32743;32744;32745;32746;32747;32748;32749;49300;49301;49302;49303;49304;49305;49306;49307;49308;49309;49310;49311;49312;49313;49314;49315;49316;49317;49318;57675;57676;57677;57678;57679;57680;57681;57682;57683;57684;57685;57686;57687;57688;57689;57690;57691;57692;57693;57694;57695;57696;57697;57698;57699;57700;57701;57702;57703;57704;57705;57706;57707;57708;57709;57710;57711;74950;74951;74952;74953;74954;74955;74956;74957;74958;74959;74960;74961;74962;74963;74964;74965;74966;74967;74968;74969;74970;74971;74972;74973;83081;83082;83083;83084;83085;83086;83087;83088;83089;83090;83155;83156;83157;83158;83159;83160;83161;83162;83163;83164;83165;83166;83167;83168;83169;83170;83171;83172;83173;83174;83175;83176;83177;83178;83179;83180;83181;83182;83869;83870;83871;83872;83873;83874;84755;84756;84757;84758;84759;84760;84761;84762;84763;84764;84765;84766;84767;84768;84769;84770;84771;84772;84773;84774;84775;84776;84777;84778;84779;84780;84781;84782;84783;84784;84785;89191;89192;89193;89194;90356;90357;90358;90359;90360;90361;90362;90363;90364;90365;90366;98166;98167;98168;98169;98170;98171;98172;98173;98174;98175;98176;98177;98178;107485;107486;107487;107488;107489;107490;107491;107492;107493;107494;107495;107496;107497;107498;107499;107500;107501;107502;107503;107504;114662;114663;114664;114665;123618;123619;123620;123621;123622;123623;123624;123625;123626;123627;123628;123629;123630;123631;123632;124457;124458;124459;124460;124461;124462;124463;124464;124465;124466;124467;124468;124469;124470;124471;124472;124473;124474;124475;124476;124477;124478;124479;124480;124481;139649;139650;139651;140176;140177;140178;140179;140180;140181;140182;140183;140184;140185;140186;140187;140188;140189;140190;140191;140192;140193;140194;140195;140196;140197;140198;140777;140778;140779;162606;162607;162608;162609;162610;162611;162612;162613;162614;162615;162616;162617;162618;162619;162620;162621;162622;162623;162624;162625;162626;162627;162628;162629;162630;162631;162632;162633;162634;162635;162636;162637;162638;162639;162640;162641;162642;162643;162644	306;307;308;309;310;311;312;313;314;315;316;317;318;319;320;321;322;323;324;325;326;327;328;329;330;331;332;333;334;335;336;337;338;339;340;341;342;343;344;345;346;347;348;349;350;351;352;353;354;355;356;357;358;359;360;1518;1519;1520;1521;1522;1523;1524;1525;1526;1527;1528;1529;1530;1531;1532;1533;3912;3913;3914;3915;3916;3917;3918;3919;3920;3921;3922;3923;3924;3925;3926;3927;3928;3929;3930;3931;3932;3933;3934;3935;3936;4319;4320;4321;4322;4323;4324;4325;4326;4327;4328;4329;4330;4331;4332;4333;4334;4335;4561;4562;4563;4564;4565;4566;4567;4568;20986;20987;20988;20989;20990;20991;20992;20993;20994;20995;20996;21007;21008;21009;21010;21011;21012;21013;21014;21015;21016;21017;21018;21019;21020;21021;21022;21023;21024;21025;21026;21027;21028;21029;21030;31894;31895;31896;31897;31898;31899;31900;31901;31902;31903;31904;31905;31906;31907;31908;31909;31910;31911;31912;31913;31914;31915;31916;31917;31918;31919;31920;31921;37207;37208;37209;37210;37211;37212;37213;37214;37215;37216;37217;37218;37219;37220;37221;37222;37223;37224;37225;37226;37227;37228;37229;37230;37231;37232;37233;37234;37235;37236;37237;48572;48573;48574;48575;48576;48577;48578;48579;48580;48581;48582;48583;48584;48585;48586;53286;53287;53288;53289;53290;53315;53316;53317;53318;53319;53320;53321;53322;53323;53324;53325;53326;53327;53328;53791;53792;53793;53794;53795;54273;54274;54275;54276;54277;54278;54279;54280;54281;54282;54283;54284;54285;54286;54287;54288;54289;54290;54291;54292;54293;54294;54295;54296;54297;54298;54299;57171;57172;57173;57174;57914;57915;57916;57917;57918;57919;57920;57921;62783;62784;62785;62786;62787;62788;62789;62790;62791;62792;62793;62794;62795;62796;62797;62798;62799;62800;62801;62802;62803;62804;62805;62806;62807;62808;62809;62810;62811;62812;68318;68319;68320;68321;68322;72996;72997;72998;72999;73000;73001;78589;78590;78591;79061;79062;79063;79064;79065;79066;79067;79068;79069;79070;79071;79072;88884;89216;89217;89218;89219;89220;89221;89222;89223;89224;89225;89226;89227;89228;89229;89230;89231;89232;89233;89234;89235;89236;89237;89238;89239;89552;103534;103535;103536;103537;103538;103539;103540;103541;103542;103543;103544;103545;103546;103547;103548;103549;103550;103551;103552;103553;103554;103555;103556;103557;103558;103559;103560;103561;103562;103563;103564;103565;103566	306;359;1520;1530;3936;4321;4565;20987;21007;21027;31896;37207;37222;37223;48575;53286;53287;53316;53326;53792;54289;57171;57921;62811;68322;72996;78589;78591;79069;88884;89230;89552;103534;103558	277	60
P16460;J3QNG0	P16460;J3QNG0	Argininosuccinate synthase	Ass1	0	765080	390640	0	615550	503960	662730	543860	563320	574070	629580	375740	0	0	499560	782360	0	0	0	0	0	0	0	0	0	0	0	0	0	0	0	0	0	0	0	0	0	0	0	0	0	0	0	0	0	0	0	0	0	0	0	0	0	0	0	0	0	0	0	1	0	0	0	0	0	0	0	0	0	0	0	0	1	0	0	0	1	0	0	0	0	0	0	0	0	1	1	0	0	0	0	0	0	1	6				740	3574;4779;5609;10397;12973	True;True;True;True;True	3693;4932;5785;10816;13460	40052;40053;40054;53881;53882;53883;53884;53885;53886;53887;53888;53889;53890;53891;62924;62925;62926;62927;62928;62929;62930;119280;119281;119282;119283;119284;119285;119286;119287;119288;119289;119290;148765;148766;148767;148768;148769;148770;148771;148772;148773	25492;34743;40572;76004;94381;94382;94383;94384	25492;34743;40572;76004;94384
P16858;M0QWZ0;F8WJL5;D3YYI5;D3Z0Z9	P16858;M0QWZ0;F8WJL5;D3YYI5	Glyceraldehyde-3-phosphate dehydrogenase	Gapdh	15075000	24676000	60648000	47429000	25021000	14695000	20081000	10357000	15666000	18013000	19397000	11489000	54229000	67389000	17426000	144480000	293780	3066100	668540	7914600	113450	93913	0	161500	128200	227820	432340	298550	6083300	5700300	242640	1144000	289130	190750	226360	1622500	63911	66334	0	12518	371150	58244	0	0	304250	389290	0	73539	52	21	1	0	0	0	0	0	0	0	1	19	1	2	0	0	0	0	7	0	0	0	17	0	21	20	18	17	19	33	13	0	2	16	9	12	1	87	80	0	0	4	0	0	0	95	568				741	326;1834;2196;4071;4453;6558;7503;7945;8845;8846;8968;8969;9458;10908;10909;13563;13755;13820;13821;13825;13826;13842;13843;13895;14212;14213;14214;14498;14499;14657	True;True;True;True;True;True;True;True;True;True;True;True;True;True;True;True;True;True;True;True;True;True;True;True;True;True;True;True;True;True	345;1898;2274;4206;4594;6768;7741;8193;9113;9114;9115;9239;9240;9835;11337;11338;11339;14062;14262;14328;14329;14330;14334;14335;14336;14337;14338;14355;14356;14408;14740;14741;14742;15031;15032;15033;15034;15199;15200	4011;4012;4013;4014;4015;4016;4017;4018;4019;4020;4021;4022;4023;4024;4025;20820;20821;20822;20823;20824;20825;20826;20827;20828;20829;20830;20831;20832;20833;20834;20835;20836;20837;20838;20839;20840;20841;20842;20843;20844;20845;20846;20847;24773;45390;45391;45392;45393;45394;45395;45396;45397;45398;45399;45400;45401;45402;45403;45404;45405;45406;45407;45408;45409;45410;45411;45412;45413;45414;45415;45416;45417;45418;45419;45420;45421;45422;45423;45424;45425;45426;45427;45428;45429;45430;45431;45432;45433;45434;45435;45436;45437;45438;45439;45440;45441;45442;45443;45444;50381;50382;50383;50384;50385;50386;50387;50388;50389;50390;50391;50392;50393;50394;50395;50396;50397;50398;50399;50400;50401;50402;50403;50404;50405;50406;50407;50408;50409;50410;50411;50412;50413;50414;50415;50416;50417;50418;50419;50420;50421;50422;50423;50424;50425;50426;50427;50428;50429;50430;50431;50432;50433;50434;50435;50436;50437;50438;50439;73887;73888;73889;73890;73891;73892;73893;73894;73895;73896;73897;73898;73899;73900;73901;73902;73903;73904;73905;73906;73907;73908;73909;73910;73911;73912;73913;73914;73915;73916;73917;73918;73919;73920;73921;73922;73923;73924;73925;73926;73927;73928;73929;73930;73931;73932;73933;84719;84720;84721;84722;84723;84724;84725;84726;84727;84728;84729;84730;84731;84732;84733;84734;84735;84736;89629;89630;89631;89632;89633;89634;89635;89636;89637;89638;89639;89640;89641;89642;89643;89644;89645;89646;89647;89648;89649;89650;89651;89652;89653;89654;89655;89656;89657;89658;89659;89660;89661;89662;89663;89664;89665;89666;89667;89668;89669;89670;89671;89672;89673;89674;89675;89676;89677;99651;99652;99653;99654;99655;99656;99657;99658;99659;99660;99661;99662;99663;99664;99665;99666;99667;99668;99669;99670;99671;99672;99673;99674;99675;99676;99677;99678;99679;99680;99681;99682;99683;101139;101140;101141;101142;101143;101144;101145;101146;101147;101148;101149;101150;101151;101152;101153;101154;101155;101156;101157;101158;101159;101160;101161;101162;101163;101164;101165;101166;101167;101168;101169;101170;101171;101172;101173;101174;101175;101176;101177;101178;101179;101180;101181;101182;101183;101184;101185;101186;101187;101188;101189;101190;101191;101192;101193;101194;101195;101196;101197;101198;101199;101200;101201;101202;101203;101204;101205;101206;107334;107335;124927;124928;124929;124930;124931;124932;124933;124934;124935;124936;124937;124938;124939;124940;124941;124942;124943;124944;124945;124946;124947;124948;124949;124950;124951;124952;124953;124954;124955;124956;124957;124958;124959;124960;124961;124962;124963;124964;124965;124966;124967;124968;124969;124970;124971;124972;124973;124974;124975;124976;124977;124978;124979;124980;124981;124982;124983;124984;124985;124986;124987;124988;124989;124990;124991;124992;124993;155876;158337;158338;158339;158340;158341;158342;158343;158344;158345;158346;158347;158348;158349;159033;159034;159035;159036;159037;159038;159039;159040;159041;159042;159043;159044;159045;159046;159047;159048;159049;159050;159051;159052;159053;159054;159055;159056;159057;159058;159059;159060;159061;159062;159063;159064;159065;159066;159067;159068;159069;159070;159071;159072;159073;159074;159075;159076;159077;159078;159079;159080;159081;159082;159083;159084;159085;159086;159087;159088;159089;159090;159091;159092;159093;159094;159095;159096;159097;159098;159099;159100;159101;159102;159103;159104;159105;159106;159107;159108;159109;159110;159111;159112;159113;159114;159115;159116;159117;159118;159119;159120;159121;159122;159123;159124;159125;159126;159127;159128;159129;159130;159131;159132;159133;159134;159135;159136;159137;159138;159139;159140;159141;159142;159143;159144;159145;159146;159147;159148;159149;159150;159151;159152;159153;159154;159155;159156;159157;159158;159159;159160;159161;159162;159163;159164;159165;159166;159167;159168;159169;159170;159171;159172;159173;159174;159175;159176;159177;159178;159179;159180;159181;159182;159183;159184;159185;159186;159187;159188;159189;159190;159191;159192;159193;159194;159195;159196;159197;159198;159199;159200;159201;159202;159203;159204;159205;159206;159207;159208;159209;159210;159211;159212;159213;159214;159215;159216;159217;159218;159219;159220;159221;159222;159223;159224;159225;159226;159227;159228;159229;159230;159231;159232;159233;159234;159235;159236;159237;159238;159239;159240;159241;159242;159243;159244;159245;159246;159247;159248;159249;159250;159251;159252;159253;159254;159255;159256;159257;159258;159259;159260;159261;159262;159263;159264;159265;159266;159267;159268;159269;159270;159271;159272;159273;159274;159275;159276;159277;159278;159279;159280;159281;159282;159283;159284;159285;159286;159287;159288;159289;159290;159291;159292;159293;159294;159295;159296;159297;159298;159299;159300;159301;159302;159303;159304;159305;159306;159307;159308;159309;159310;159311;159312;159313;159314;159315;159316;159317;159318;159319;159320;159321;159322;159323;159324;159325;159326;159327;159328;159329;159330;159331;159332;159333;159334;159335;159336;159337;159338;159339;159340;159341;159342;159343;159344;159345;159346;159347;159348;159349;159350;159351;159352;159353;159354;159355;159356;159357;159358;159359;159360;159361;159362;159363;159364;159365;159366;159367;159368;159369;159370;159371;159426;159427;159428;159429;159430;159431;159432;159433;159434;159435;159436;159437;159438;159439;159440;159441;159442;159443;159444;159445;159446;159447;159448;159449;159450;159451;159452;159453;159454;159455;159456;159457;159458;159459;159460;159461;159462;159463;159464;159465;159466;159467;159468;159469;159470;159471;159472;159473;159474;159475;159476;159477;159478;159479;159480;159481;159482;159483;159484;159485;159486;159487;159488;159489;159490;159491;159492;159493;159494;159495;159496;159497;159498;159499;159500;159501;159502;159503;159504;159505;159506;159507;159508;159509;159510;159511;159512;159513;159514;159515;159516;159517;159518;159519;159520;159521;159522;159523;159524;159525;159526;159527;159528;159529;159530;159531;159532;159533;159534;159535;159536;159537;159538;159539;159540;159541;159542;159543;159544;159545;159546;159547;159548;159549;159550;159551;159552;159742;159743;159744;159745;159746;159747;159748;159749;159750;159751;159752;159753;159754;159755;159756;159757;159758;159759;159760;159761;159762;159763;159764;159765;159766;159767;159768;159769;159770;159771;159772;159773;159774;159775;159776;159777;159778;159779;159780;159781;159782;159783;160412;160413;160414;160415;160416;160417;160418;160419;160420;160421;160422;160423;160424;160425;160426;160427;160428;160429;160430;160431;160432;160433;160434;160435;160436;164263;164264;164265;164266;164267;164268;164269;164270;164271;164272;164273;164274;164275;164276;164277;164278;164279;164280;164281;164282;164283;164284;164285;164286;164287;164288;164289;164290;164291;164292;164293;164294;164295;164296;164297;164298;164299;164300;164301;164302;164303;164304;164305;164306;164307;164308;164309;164310;164311;164312;164313;164314;164315;164316;164317;164318;164319;164320;164321;164322;164323;164324;164325;164326;164327;164328;164329;164330;164331;164332;164333;164334;164335;164336;164337;164338;164339;164340;164341;164342;164343;164344;164345;164346;167533;167534;167535;167536;167537;167538;167539;167540;167541;167542;167543;167544;167545;167546;167547;167548;167549;167550;167551;167552;167553;167554;167555;167556;167557;167558;167559;167560;167561;167562;167563;167564;167565;167566;167567;167568;167569;167570;167571;167572;167573;167574;167575;167576;167577;167578;167579;167580;167581;167582;167583;167584;167585;167586;167587;167588;167589;167590;167591;167592;167593;167594;167595;167596;167597;167598;167599;167600;167601;167602;167603;167604;167605;167606;167607;167608;167609;167610;167611;167612;167613;167614;167615;167616;167617;167618;167619;167620;167621;167622;167623;167624;167625;167626;167627;167628;167629;167630;167631;167632;167633;167634;167635;167636;167637;167638;167639;167640;167641;167642;167643;167644;167645;167646;167647;167648;167649;167650;167651;167652;167653;167654;167655;167656;167657;167658;167659;167660;167661;167662;167663;167664;167665;167666;167667;167668;167669;167670;167671;167672;167673;167674;167675;167676;167677;167678;167679;167680;167681;167682;167683;167684;167685;167686;167687;167688;167689;167690;167691;167692;167693;167694;167695;167696;167697;167698;167699;167700;167701;167702;167703;167704;167705;167706;169339;169340;169341;169342;169343;169344;169345;169346;169347;169348;169349;169350;169351;169352;169353;169354;169355;169356;169357;169358;169359;169360;169361;169362;169363;169364;169365;169366;169367;169368;169369;169370;169371;169372;169373;169374;169375;169376;169377;169378;169379;169380;169381;169382;169383;169384;169385;169386;169387;169388;169389;169390;169391;169392;169393;169394;169395;169396;169397;169398;169399;169400;169401;169402;169403;169404;169405;169406;169407;169408;169409;169410;169411;169412;169413;169414;169415;169416;169417;169418;169419;169420;169421;169422;169423;169424;169425;169426;169427;169428;169429;169430;169431;169432;169433;169434;169435;169436;169437;169438;169439;169440;169441;169442;169443;169444;169445	2484;2485;2486;2487;2488;2489;2490;2491;2492;2493;2494;2495;13378;13379;13380;13381;13382;13383;13384;13385;13386;13387;13388;13389;13390;13391;13392;13393;13394;13395;13396;13397;13398;13399;13400;13401;13402;13403;13404;13405;13406;13407;13408;16068;28976;28977;28978;28979;28980;28981;28982;28983;28984;28985;28986;28987;28988;28989;28990;28991;28992;28993;28994;28995;28996;28997;28998;28999;29000;29001;29002;29003;29004;29005;29006;29007;29008;29009;29010;29011;29012;29013;29014;29015;29016;29017;29018;29019;29020;29021;29022;29023;29024;29025;29026;29027;29028;29029;29030;29031;29032;29033;29034;29035;29036;29037;29038;29039;29040;29041;29042;29043;29044;29045;29046;29047;29048;29049;29050;29051;29052;29053;32626;32627;32628;32629;32630;32631;32632;32633;32634;32635;32636;32637;32638;32639;32640;32641;32642;32643;32644;32645;32646;32647;32648;32649;32650;32651;32652;32653;32654;32655;32656;32657;32658;32659;32660;32661;32662;32663;32664;32665;32666;32667;32668;32669;32670;32671;32672;32673;32674;32675;32676;32677;32678;32679;32680;32681;32682;32683;32684;32685;47767;47768;47769;47770;47771;47772;47773;47774;47775;47776;47777;47778;47779;47780;47781;47782;47783;47784;47785;47786;47787;47788;47789;47790;47791;47792;47793;47794;47795;47796;47797;47798;47799;47800;47801;47802;47803;47804;47805;47806;47807;47808;47809;47810;47811;47812;47813;47814;47815;47816;47817;47818;47819;47820;47821;47822;47823;47824;47825;47826;47827;47828;47829;47830;47831;47832;47833;47834;47835;47836;47837;47838;47839;47840;47841;47842;47843;47844;54253;54254;54255;54256;54257;54258;54259;54260;54261;54262;54263;54264;54265;54266;54267;57478;57479;57480;57481;57482;57483;57484;57485;57486;57487;57488;57489;57490;57491;57492;57493;57494;57495;57496;57497;57498;57499;57500;57501;57502;57503;57504;57505;57506;57507;57508;57509;57510;57511;57512;57513;57514;57515;57516;57517;57518;57519;57520;57521;57522;57523;57524;57525;57526;57527;57528;57529;57530;57531;57532;57533;57534;57535;57536;57537;57538;57539;57540;57541;57542;57543;57544;57545;63624;63625;63626;63627;63628;63629;63630;63631;63632;63633;63634;63635;63636;63637;63638;63639;63640;63641;63642;63643;64531;64532;64533;64534;64535;64536;64537;64538;64539;64540;64541;64542;64543;64544;64545;64546;64547;64548;64549;64550;64551;64552;64553;64554;64555;64556;64557;64558;64559;64560;64561;64562;64563;64564;64565;64566;64567;64568;64569;64570;64571;64572;64573;64574;64575;64576;64577;64578;64579;64580;64581;64582;64583;64584;64585;64586;68233;68234;79361;79362;79363;79364;79365;79366;79367;79368;79369;79370;79371;79372;79373;79374;79375;79376;79377;79378;79379;79380;79381;79382;79383;79384;79385;79386;79387;79388;79389;79390;79391;79392;79393;79394;79395;79396;79397;79398;79399;79400;99214;100753;100754;100755;100756;100757;100758;100759;101194;101195;101196;101197;101198;101199;101200;101201;101202;101203;101204;101205;101206;101207;101208;101209;101210;101211;101212;101213;101214;101215;101216;101217;101218;101219;101220;101221;101222;101223;101224;101225;101226;101227;101228;101229;101230;101231;101232;101233;101234;101235;101236;101237;101238;101239;101240;101241;101242;101243;101244;101245;101246;101247;101248;101249;101250;101251;101252;101253;101254;101255;101256;101257;101258;101259;101260;101261;101262;101263;101264;101265;101266;101267;101268;101269;101270;101271;101272;101273;101274;101275;101276;101277;101278;101279;101280;101281;101282;101283;101284;101285;101286;101287;101288;101289;101290;101291;101292;101293;101294;101295;101296;101297;101298;101299;101300;101301;101302;101303;101304;101305;101306;101307;101308;101309;101310;101311;101312;101313;101314;101315;101316;101317;101318;101319;101320;101321;101322;101323;101324;101325;101326;101327;101328;101329;101330;101331;101332;101333;101334;101335;101336;101337;101338;101339;101340;101341;101342;101343;101344;101345;101346;101347;101348;101349;101350;101351;101352;101353;101354;101355;101356;101357;101358;101359;101360;101361;101362;101363;101364;101365;101366;101367;101368;101369;101370;101371;101372;101373;101374;101375;101376;101377;101378;101379;101380;101381;101382;101383;101384;101385;101386;101387;101388;101389;101390;101391;101392;101393;101394;101395;101396;101397;101398;101399;101400;101401;101402;101403;101404;101405;101406;101407;101408;101409;101410;101411;101412;101413;101414;101415;101416;101417;101418;101419;101420;101421;101422;101423;101424;101425;101426;101427;101428;101429;101430;101431;101432;101433;101434;101435;101436;101437;101438;101439;101440;101441;101442;101443;101444;101445;101446;101447;101448;101449;101473;101474;101475;101476;101477;101478;101479;101480;101481;101482;101483;101484;101485;101486;101487;101488;101489;101490;101491;101492;101493;101494;101495;101496;101497;101498;101499;101500;101501;101502;101503;101504;101505;101506;101507;101508;101509;101510;101511;101512;101513;101514;101515;101516;101517;101518;101519;101520;101521;101522;101523;101524;101525;101526;101527;101528;101529;101530;101531;101532;101533;101534;101535;101536;101537;101538;101539;101540;101541;101542;101543;101544;101545;101669;101670;101671;101672;101673;101674;101675;101676;101677;101678;101679;101680;101681;101682;101683;101684;101685;101686;101687;101688;101689;101690;101691;101692;101693;101694;101695;101696;101697;101698;102092;102093;102094;102095;102096;102097;102098;102099;102100;102101;102102;102103;102104;102105;102106;102107;102108;102109;102110;102111;102112;102113;102114;102115;102116;102117;102118;102119;104547;104548;104549;104550;104551;104552;104553;104554;104555;104556;104557;104558;104559;104560;104561;104562;104563;104564;104565;104566;104567;104568;104569;104570;104571;104572;104573;104574;104575;104576;104577;104578;104579;104580;104581;104582;104583;104584;104585;104586;104587;104588;104589;104590;104591;104592;104593;104594;104595;104596;104597;104598;104599;104600;104601;104602;104603;104604;104605;104606;104607;104608;104609;104610;104611;104612;104613;104614;104615;104616;104617;104618;104619;104620;104621;104622;104623;104624;104625;104626;104627;104628;104629;104630;104631;104632;104633;104634;104635;104636;104637;104638;104639;104640;104641;104642;104643;104644;104645;104646;104647;104648;104649;104650;104651;104652;104653;104654;104655;106631;106632;106633;106634;106635;106636;106637;106638;106639;106640;106641;106642;106643;106644;106645;106646;106647;106648;106649;106650;106651;106652;106653;106654;106655;106656;106657;106658;106659;106660;106661;106662;106663;106664;106665;106666;106667;106668;106669;106670;106671;106672;106673;106674;106675;106676;106677;106678;106679;106680;106681;106682;106683;106684;106685;106686;106687;106688;106689;106690;106691;106692;106693;106694;106695;106696;106697;106698;106699;106700;106701;106702;106703;106704;106705;106706;106707;106708;106709;106710;106711;106712;106713;106714;106715;106716;106717;106718;106719;106720;106721;106722;106723;106724;106725;106726;106727;106728;106729;106730;106731;106732;106733;106734;106735;106736;106737;106738;106739;106740;106741;106742;106743;106744;106745;106746;106747;106748;106749;106750;106751;106752;106753;106754;106755;106756;106757;106758;106759;106760;106761;106762;106763;106764;106765;106766;106767;106768;106769;106770;106771;106772;106773;106774;106775;106776;106777;106778;106779;106780;106781;107777;107778;107779;107780;107781;107782;107783;107784;107785;107786;107787;107788;107789;107790;107791;107792;107793;107794;107795;107796;107797;107798;107799;107800;107801;107802;107803;107804;107805;107806;107807;107808;107809;107810;107811;107812;107813;107814;107815;107816;107817;107818;107819;107820;107821;107822;107823;107824;107825;107826;107827;107828;107829;107830;107831;107832;107833;107834;107835;107836;107837;107838;107839;107840;107841	2495;13379;16068;29019;32644;47773;54263;57525;63625;63632;64535;64550;68233;79379;79393;99214;100754;101195;101443;101488;101526;101686;101696;102113;104558;104621;104624;106632;106723;107787	97;98;278;279;280;281;282;283;284	41;44;103;128;131;173;229;326;329
P17156	P17156	Heat shock-related 70 kDa protein 2	Hspa2	1037900	3459300	1607100	2100400	3354100	2432700	2942800	1949200	1669000	1971900	3663300	1684000	1955400	2025100	2804800	1183400	0	0	580270	0	0	363850	0	721790	0	0	0	0	0	0	0	0	0	0	0	0	0	0	0	0	0	0	0	0	0	0	357980	0	1	2	0	0	0	0	0	0	0	0	0	4	0	0	0	0	0	0	0	0	0	0	3	0	5	2	3	3	4	0	0	0	0	0	0	0	0	3	1	0	0	0	0	0	0	1	32				742	1140;1679;3565;4693;5918;5919;6453;7396;8263;8264;8710;9282;9540;11982;12415;13160;13161;13562;14264	False;True;False;True;False;False;False;True;False;False;True;True;True;False;True;False;False;False;True	1189;1740;3684;4843;6102;6103;6660;7627;8516;8517;8978;9608;9925;12439;12881;13651;13652;14061;14792	13466;13467;13468;13469;13470;13471;13472;13473;13474;13475;13476;13477;13478;13479;13480;13481;19295;19296;19297;19298;19299;19300;19301;19302;19303;19304;19305;19306;19307;19308;19309;39965;39966;39967;39968;39969;39970;39971;39972;39973;39974;39975;39976;39977;39978;39979;39980;39981;53018;53019;53020;53021;53022;53023;53024;53025;66297;66298;66299;66300;66301;66302;66303;66304;66305;66306;66307;66308;66309;66310;66311;66312;66313;66314;66315;66316;66317;66318;66319;66320;66321;66322;66323;66324;66325;66326;66327;66328;66329;66330;66331;66332;66333;66334;66335;66336;66337;66338;66339;66340;66341;66342;66343;66344;66345;66346;66347;72740;72741;72742;72743;72744;72745;72746;72747;72748;72749;72750;72751;72752;72753;72754;72755;72756;72757;72758;72759;72760;72761;72762;72763;72764;72765;72766;83470;83471;83472;83473;83474;83475;83476;83477;83478;83479;83480;83481;83482;93108;93109;93110;93111;93112;93113;93114;93115;93116;93117;93118;93119;93120;93121;93122;93123;93124;93125;93126;93127;93128;93129;98193;98194;98195;98196;98197;98198;98199;98200;98201;98202;98203;98204;104915;104916;104917;104918;104919;104920;104921;108310;108311;108312;108313;108314;108315;108316;108317;108318;108319;137331;137332;137333;137334;137335;137336;137337;137338;137339;137340;137341;137342;137343;137344;137345;137346;137347;137348;142281;142282;142283;142284;142285;142286;142287;142288;142289;142290;142291;142292;151179;151180;151181;151182;151183;151184;151185;151186;151187;151188;151189;151190;151191;151192;151193;155844;155845;155846;155847;155848;155849;155850;155851;155852;155853;155854;155855;155856;155857;155858;155859;155860;155861;155862;155863;155864;155865;155866;155867;155868;155869;155870;155871;155872;155873;155874;155875;164909;164910;164911;164912;164913;164914;164915;164916;164917;164918;164919;164920;164921	8602;8603;8604;8605;8606;8607;8608;8609;8610;8611;8612;8613;8614;8615;8616;8617;8618;8619;8620;8621;8622;8623;12324;12325;12326;12327;12328;12329;12330;12331;12332;12333;12334;25426;25427;25428;25429;25430;25431;25432;25433;25434;25435;25436;25437;25438;25439;25440;25441;25442;25443;25444;25445;25446;25447;25448;25449;25450;25451;25452;25453;25454;25455;34240;42799;42800;42801;42802;42803;42804;42805;42806;42807;42808;42809;42810;42811;42812;42813;42814;42815;42816;42817;42818;42819;42820;42821;42822;42823;42824;42825;42826;42827;42828;42829;42830;42831;42832;42833;42834;42835;42836;42837;42838;42839;42840;42841;42842;42843;42844;42845;42846;42847;42848;42849;42850;42851;42852;42853;42854;42855;42856;42857;42858;42859;42860;42861;42862;42863;42864;42865;42866;42867;42868;42869;42870;42871;42872;42873;42874;42875;42876;46923;46924;46925;46926;46927;46928;46929;46930;53529;53530;53531;53532;53533;53534;53535;53536;53537;53538;59693;59694;59695;59696;59697;59698;59699;59700;59701;59702;59703;59704;59705;59706;59707;59708;59709;59710;59711;59712;59713;59714;59715;59716;62815;62816;66772;66773;66774;68812;68813;68814;68815;87450;87451;87452;87453;87454;87455;87456;87457;87458;87459;87460;87461;87462;87463;87464;87465;87466;87467;87468;87469;87470;87471;87472;87473;87474;87475;87476;87477;87478;87479;87480;87481;87482;87483;87484;87485;87486;87487;87488;87489;87490;87491;87492;87493;87494;87495;87496;87497;87498;87499;90351;90352;95996;95997;95998;95999;96000;96001;96002;96003;96004;96005;96006;96007;96008;96009;96010;99179;99180;99181;99182;99183;99184;99185;99186;99187;99188;99189;99190;99191;99192;99193;99194;99195;99196;99197;99198;99199;99200;99201;99202;99203;99204;99205;99206;99207;99208;99209;99210;99211;99212;99213;105012;105013	8602;12325;25447;34240;42812;42865;46927;53537;59698;59704;62816;66772;68812;87452;90351;96000;96010;99183;105013
P17182;Q6PHC1;B0QZL1;B1ARR7;B1ARR6	P17182;Q6PHC1	Alpha-enolase	Eno1	12179000	43426000	105420000	53479000	42686000	34410000	46706000	32872000	33017000	29303000	34255000	20382000	45973000	43823000	39524000	49869000	266490	35772	1110100	452590	409230	20383	0	17426	314050	0	40390	123510	0	1275300	0	154750	340120	0	2020500	97772	0	11018	33279	66087	107780	0	22351	0	90925	0	103220	0	41	28	4	1	0	0	0	1	0	0	0	31	0	7	0	0	0	0	3	0	0	0	27	0	32	20	25	19	22	22	22	0	0	0	0	1	0	34	37	0	0	0	0	0	0	42	419				743	157;160;161;533;1706;1707;2792;3613;3945;3946;4682;5009;5191;5610;5743;7107;7248;11039;11202;11210;11237;11270;11271;12564;14165;14178;14777;14885;14957	True;True;True;True;True;True;True;True;True;True;True;True;True;True;True;True;True;True;True;True;True;True;True;True;True;True;True;True;True	162;165;166;559;1767;1768;2890;3733;4079;4080;4832;5162;5345;5786;5921;7330;7473;7474;11471;11636;11644;11672;11706;11707;13035;14688;14701;15321;15432;15506	1723;1724;1725;1726;1727;1728;1729;1730;1731;1732;1733;1734;1735;1736;1737;1738;1739;1761;1762;1763;1764;1765;1766;1767;1768;1769;1770;1771;1772;1773;1774;1775;1776;1777;1778;1779;1780;1781;1782;1783;1784;1785;1786;1787;1788;1789;1790;1791;6367;6368;6369;6370;6371;6372;6373;6374;6375;6376;6377;6378;6379;6380;6381;6382;19539;19540;19541;19542;19543;19544;19545;19546;19547;19548;19549;19550;19551;19552;19553;19554;19555;19556;19557;19558;19559;19560;19561;19562;19563;19564;19565;19566;19567;19568;19569;19570;19571;19572;19573;19574;19575;19576;19577;19578;19579;19580;19581;19582;19583;19584;19585;19586;19587;19588;19589;19590;19591;19592;19593;19594;19595;19596;19597;19598;19599;19600;31374;31375;31376;31377;31378;31379;31380;31381;31382;31383;31384;40436;40437;40438;40439;40440;40441;40442;40443;40444;40445;40446;40447;40448;40449;40450;40451;40452;40453;40454;40455;40456;44032;44033;44034;44035;44036;44037;44038;44039;44040;44041;44042;44043;44044;44045;44046;44047;44048;44049;44050;44051;44052;44053;44054;44055;44056;44057;44058;44059;44060;44061;44062;44063;44064;44065;44066;44067;52900;52901;52902;52903;52904;52905;52906;52907;52908;52909;52910;52911;52912;52913;52914;52915;52916;52917;52918;52919;52920;52921;52922;56479;56480;56481;56482;56483;56484;56485;56486;56487;56488;56489;56490;56491;56492;56493;56494;56495;56496;56497;58317;58318;58319;58320;58321;58322;58323;58324;58325;58326;58327;58328;58329;58330;58331;62931;64178;64179;64180;64181;64182;64183;64184;64185;64186;64187;64188;64189;64190;64191;64192;64193;64194;64195;64196;64197;64198;64199;64200;64201;64202;80200;80201;80202;80203;80204;80205;80206;80207;80208;80209;80210;80211;80212;80213;80214;80215;80216;80217;80218;80219;80220;80221;80222;80223;80224;81695;81696;81697;81698;81699;81700;81701;81702;81703;81704;81705;81706;81707;81708;81709;81710;81711;81712;81713;81714;126196;126197;126198;128011;128012;128013;128014;128015;128016;128017;128018;128019;128020;128021;128022;128084;128085;128086;128087;128088;128089;128090;128091;128092;128093;128094;128095;128096;128368;128369;128370;128371;128372;128373;128374;128375;128376;128377;128378;128379;128380;128381;128382;128767;128768;128769;128770;128771;128772;128773;128774;128775;128776;128777;128778;128779;128780;128781;128782;128783;128784;128785;128786;128787;128788;128789;128790;128791;128792;128793;128794;128795;128796;128797;128798;128799;128800;128801;128802;128803;128804;128805;128806;128807;128808;128809;128810;128811;128812;128813;128814;128815;128816;128817;128818;128819;128820;128821;128822;144191;144192;144193;144194;144195;144196;144197;144198;144199;144200;144201;144202;144203;144204;144205;163748;163749;163750;163751;163752;163753;163754;163755;163756;163757;163758;163759;163760;163761;163762;163763;163764;163765;163766;163934;163935;163936;163937;163938;163939;163940;163941;163942;163943;163944;163945;163946;170551;170552;170553;170554;171700;171701;171702;171703;171704;171705;171706;171707;171708;171709;171710;171711;172470;172471;172472;172473;172474;172475;172476;172477;172478;172479;172480;172481;172482;172483;172484;172485	1045;1046;1047;1048;1049;1050;1051;1052;1053;1054;1055;1056;1057;1058;1059;1060;1061;1079;1080;1081;1082;1083;1084;1085;1086;1087;1088;1089;1090;1091;1092;1093;1094;1095;1096;1097;1098;1099;1100;1101;1102;1103;1104;1105;1106;1107;1108;1109;1110;1111;1112;1113;4121;4122;4123;4124;4125;4126;4127;4128;4129;4130;12483;12484;12485;12486;12487;12488;12489;12490;12491;12492;12493;12494;12495;12496;12497;12498;12499;12500;12501;12502;12503;12504;12505;12506;12507;12508;12509;12510;12511;12512;12513;12514;12515;12516;12517;12518;12519;12520;12521;12522;12523;12524;12525;12526;12527;12528;12529;12530;12531;12532;12533;12534;20076;20077;20078;20079;25753;25754;25755;25756;25757;25758;25759;25760;25761;25762;25763;25764;25765;25766;25767;25768;25769;25770;25771;25772;28105;28106;28107;28108;28109;28110;28111;28112;28113;28114;28115;28116;28117;28118;28119;28120;28121;28122;28123;28124;28125;28126;28127;28128;28129;28130;28131;28132;28133;28134;28135;28136;28137;28138;28139;28140;28141;28142;28143;28144;28145;28146;28147;28148;34166;34167;34168;34169;34170;34171;34172;34173;34174;34175;34176;34177;34178;34179;34180;34181;34182;34183;34184;34185;34186;34187;34188;34189;34190;34191;34192;34193;36378;36379;36380;36381;36382;36383;36384;36385;36386;36387;36388;36389;36390;36391;36392;36393;36394;36395;36396;36397;36398;36399;36400;36401;36402;36403;36404;36405;36406;36407;36408;36409;36410;36411;37720;37721;37722;37723;37724;37725;37726;37727;37728;37729;37730;37731;37732;37733;37734;37735;37736;37737;40573;41272;41273;41274;41275;41276;41277;41278;41279;41280;41281;41282;41283;41284;41285;41286;41287;41288;41289;41290;41291;41292;41293;41294;41295;41296;41297;41298;41299;41300;41301;41302;41303;51379;51380;51381;51382;51383;51384;51385;51386;51387;51388;51389;51390;51391;51392;52302;52303;52304;52305;52306;52307;52308;52309;52310;52311;80074;80075;80076;81150;81151;81152;81153;81154;81155;81209;81210;81211;81212;81213;81214;81215;81216;81217;81218;81219;81220;81221;81222;81223;81224;81225;81354;81355;81356;81357;81358;81359;81360;81361;81362;81363;81364;81365;81366;81367;81368;81369;81370;81619;81620;81621;81622;81623;81624;81625;81626;81627;81628;81629;81630;81631;81632;81633;81634;81635;81636;81637;81638;81639;81640;81641;81642;81643;81644;81645;81646;81647;81648;81649;81650;81651;81652;81653;81654;81655;81656;81657;81658;81659;81660;81661;81662;81663;81664;81665;81666;81667;81668;81669;81670;81671;91595;91596;91597;91598;91599;91600;91601;91602;91603;91604;104258;104259;104260;104261;104262;104263;104264;104265;104266;104267;104268;104269;104270;104271;104272;104273;104274;104275;104276;104277;104278;104279;104280;104281;104282;104283;104284;104285;104286;104287;104288;104289;104378;104379;108584;108585;108586;109336;109337;109338;109339;109340;109341;109342;109343;109344;109345;109346;109347;109348;109832;109833;109834;109835;109836;109837;109838;109839;109840;109841;109842;109843;109844;109845;109846;109847;109848;109849;109850;109851;109852;109853;109854;109855;109856;109857;109858;109859;109860;109861;109862;109863;109864;109865;109866;109867;109868	1059;1079;1086;4126;12494;12498;20078;25760;28105;28145;34189;36409;37737;40573;41272;51380;52307;80075;81150;81220;81357;81622;81640;91596;104274;104379;108585;109339;109844	285;286	165;169
P17183;D3Z6E4;D3Z2S4;D3YVD3;P21550;Q5SX59;Q5SX61;Q5SX60;J3QPZ9	P17183;D3Z6E4	Gamma-enolase;Enolase	Eno2	2914200	13980000	57198000	25993000	18620000	6898500	12014000	8892900	7222300	7535400	8549300	4682300	10180000	17689000	16926000	16820000	0	489980	92239	0	0	0	0	0	0	0	0	0	157730	259570	0	696370	0	0	359140	452280	0	0	0	294630	59858	0	0	0	0	0	0	0	46	17	0	0	0	0	0	0	0	0	0	15	0	2	0	0	0	0	0	0	0	0	12	0	19	13	16	15	12	11	4	0	0	0	0	0	0	15	28	0	0	0	0	0	0	22	247				744	157;158;159;178;1708;1709;1710;1814;1815;1969;2479;3488;3489;3613;3944;4682;5194;5532;5533;5534;5650;7247;7649;9452;10199;11237;14164;14956	False;True;True;True;True;True;True;True;True;True;True;True;True;False;True;False;True;True;True;True;True;True;True;True;True;False;True;True	162;163;164;183;1769;1770;1771;1878;1879;2038;2567;3607;3608;3733;4078;4832;5348;5704;5705;5706;5707;5827;7472;7889;9827;10612;11672;14687;15505	1723;1724;1725;1726;1727;1728;1729;1730;1731;1732;1733;1734;1735;1736;1737;1738;1739;1740;1741;1742;1743;1744;1745;1746;1747;1748;1749;1750;1751;1752;1753;1754;1755;1756;1757;1758;1759;1760;1962;1963;1964;1965;1966;1967;1968;19601;19602;19603;19604;19605;19606;19607;19608;19609;19610;19611;19612;19613;19614;19615;19616;19617;19618;19619;19620;19621;19622;19623;19624;19625;19626;19627;19628;19629;19630;19631;19632;19633;19634;19635;19636;19637;19638;19639;20635;20636;20637;20638;20639;20640;20641;20642;20643;20644;20645;20646;20647;22280;22281;22282;22283;22284;22285;22286;27940;27941;27942;27943;27944;27945;27946;27947;27948;27949;27950;27951;39247;39248;39249;39250;39251;39252;39253;39254;39255;39256;39257;39258;39259;39260;39261;39262;39263;39264;39265;39266;39267;39268;39269;39270;39271;39272;40436;40437;40438;40439;40440;40441;40442;40443;40444;40445;40446;40447;40448;40449;40450;40451;40452;40453;40454;40455;40456;44029;44030;44031;52900;52901;52902;52903;52904;52905;52906;52907;52908;52909;52910;52911;52912;52913;52914;52915;52916;52917;52918;52919;52920;52921;52922;58361;58362;58363;58364;58365;58366;58367;58368;58369;58370;58371;58372;62163;62164;62165;62166;62167;62168;62169;62170;62171;62172;62173;62174;62175;62176;62177;62178;62179;62180;62181;62182;62183;62184;62185;62186;62187;62188;62189;62190;62191;62192;62193;62194;62195;62196;62197;62198;62199;62200;63253;63254;63255;63256;63257;63258;63259;63260;63261;63262;63263;63264;63265;63266;63267;63268;63269;63270;63271;63272;63273;63274;63275;63276;81688;81689;81690;81691;81692;81693;81694;86141;86142;86143;86144;86145;86146;86147;86148;86149;86150;86151;86152;86153;86154;86155;86156;86157;107236;107237;107238;107239;107240;107241;117034;117035;117036;117037;117038;117039;117040;117041;117042;128368;128369;128370;128371;128372;128373;128374;128375;128376;128377;128378;128379;128380;128381;128382;163736;163737;163738;163739;163740;163741;163742;163743;163744;163745;163746;163747;172454;172455;172456;172457;172458;172459;172460;172461;172462;172463;172464;172465;172466;172467;172468;172469	1045;1046;1047;1048;1049;1050;1051;1052;1053;1054;1055;1056;1057;1058;1059;1060;1061;1062;1063;1064;1065;1066;1067;1068;1069;1070;1071;1072;1073;1074;1075;1076;1077;1078;1227;1228;12535;12536;12537;12538;12539;12540;12541;12542;12543;12544;12545;12546;12547;12548;12549;12550;12551;12552;12553;12554;12555;12556;12557;12558;12559;12560;12561;12562;12563;12564;12565;12566;12567;12568;12569;12570;12571;12572;12573;12574;12575;12576;12577;12578;12579;13231;13232;13233;13234;13235;13236;13237;13238;13239;13240;13241;13242;14259;14260;17814;17815;17816;17817;17818;24952;24953;24954;24955;24956;24957;24958;24959;24960;25753;25754;25755;25756;25757;25758;25759;25760;25761;25762;25763;25764;25765;25766;25767;25768;25769;25770;25771;25772;28101;28102;28103;28104;34166;34167;34168;34169;34170;34171;34172;34173;34174;34175;34176;34177;34178;34179;34180;34181;34182;34183;34184;34185;34186;34187;34188;34189;34190;34191;34192;34193;37763;37764;37765;37766;37767;37768;37769;37770;37771;37772;37773;37774;37775;40151;40152;40153;40154;40155;40156;40157;40158;40159;40160;40161;40162;40163;40164;40165;40166;40167;40168;40169;40170;40171;40172;40719;40720;40721;40722;40723;40724;40725;40726;40727;40728;40729;40730;40731;40732;40733;40734;40735;40736;40737;40738;40739;40740;40741;40742;40743;40744;40745;40746;40747;52296;52297;52298;52299;52300;52301;55071;55072;55073;55074;55075;55076;55077;55078;55079;55080;55081;55082;55083;55084;55085;55086;55087;55088;55089;68131;68132;74550;74551;74552;74553;74554;74555;74556;74557;74558;74559;74560;74561;81354;81355;81356;81357;81358;81359;81360;81361;81362;81363;81364;81365;81366;81367;81368;81369;81370;104249;104250;104251;104252;104253;104254;104255;104256;104257;109785;109786;109787;109788;109789;109790;109791;109792;109793;109794;109795;109796;109797;109798;109799;109800;109801;109802;109803;109804;109805;109806;109807;109808;109809;109810;109811;109812;109813;109814;109815;109816;109817;109818;109819;109820;109821;109822;109823;109824;109825;109826;109827;109828;109829;109830;109831	1059;1062;1076;1228;12535;12572;12579;13233;13242;14260;17817;24952;24959;25760;28103;34189;37763;40151;40163;40168;40730;52297;55089;68131;74553;81357;104252;109791	287	94
Q8CB58;Q8BGJ5;Q922I7;P17225	Q8CB58;Q8BGJ5;Q922I7;P17225	Polypyrimidine tract-binding protein 1	Ptbp1	0	203500	0	0	0	0	0	0	0	0	0	0	0	216340	0	303980	0	0	0	0	0	0	0	0	0	0	0	0	0	0	0	0	0	0	0	0	0	0	0	0	0	0	0	0	0	0	0	0	1	0	0	0	0	0	0	0	0	0	0	1	0	0	0	0	0	0	0	0	0	0	0	0	1	0	0	0	0	0	0	0	0	0	0	0	0	1	0	0	0	0	0	0	0	1	5				745	5517	TRUE	5689	61983;61984;61985;61986;61987;61988;61989;61990;61991;61992;61993;61994;61995;61996;61997;61998;61999	40048;40049;40050;40051;40052	40048
P17426-2;P17426;F6TPX8;E9PWD0;F6VSP9	P17426-2;P17426	AP-2 complex subunit alpha-1	Ap2a1	6813400	22967000	30655000	15756000	23260000	19143000	22538000	19355000	17220000	16879000	23918000	11865000	28256000	6983100	23263000	20727000	62029	0	321540	0	51585	48396	38566	0	69274	0	16632	66327	0	488590	52240	0	27221	337080	129630	0	0	0	93563	0	0	0	0	0	161370	7094	183610	0	42	36	0	0	0	0	0	0	0	0	0	30	0	0	0	0	0	0	0	0	0	0	27	0	32	26	29	24	31	14	11	0	0	0	0	1	0	38	32	0	0	0	0	0	0	30	403				746	31;179;837;879;959;1298;1756;2315;3094;3601;3661;3678;4532;4707;5235;5511;6136;6193;6561;6769;6770;7516;7920;8163;8261;8944;8945;9487;9497;10035;10518;10568;10775;11104;11932;12531;12532;13108;13217;13329;13330;13719;14042;14527;14663;14878;14879;14988;15009	True;False;False;True;True;True;True;True;True;True;True;True;False;True;True;False;True;False;True;True;True;True;False;True;True;True;True;True;False;True;True;False;False;False;True;True;True;True;True;True;True;False;True;True;True;True;True;False;True	31;184;869;915;1006;1349;1819;2395;3195;3720;3721;3782;3799;4674;4858;5390;5683;6330;6394;6771;6988;6989;7754;7755;8168;8415;8514;9215;9216;9871;9881;10440;10939;10991;11201;11538;12387;13001;13002;13598;13709;13826;13827;14223;14559;15064;15206;15425;15426;15538;15561	277;278;279;280;281;282;283;284;285;286;1969;1970;1971;1972;1973;1974;1975;1976;1977;1978;1979;1980;1981;1982;1983;1984;1985;1986;1987;1988;1989;1990;1991;1992;1993;1994;1995;9880;9881;9882;9883;9884;9885;9886;9887;9888;9889;9890;9891;9892;9893;9894;9895;9896;9897;9898;9899;9900;9901;9902;9903;9904;9905;9906;9907;9908;10428;10429;10430;10431;10432;10433;10434;10435;10436;10437;10438;10439;10440;10441;10442;10443;10444;10445;10446;10447;10448;10449;10450;10451;10452;10453;10454;10455;11532;11533;11534;11535;11536;15257;15258;15259;15260;15261;15262;15263;15264;15265;15266;20108;20109;20110;20111;20112;20113;20114;20115;20116;20117;20118;20119;25988;25989;25990;25991;25992;25993;25994;25995;25996;25997;25998;25999;34845;34846;34847;34848;34849;34850;34851;34852;34853;34854;34855;34856;34857;34858;40295;40296;40297;40298;40299;40300;40301;40302;40303;40304;40305;40306;40307;40308;40309;40930;40931;40932;40933;40934;40935;40936;40937;40938;40939;41119;41120;41121;41122;41123;41124;41125;41126;41127;41128;41129;51262;51263;51264;51265;51266;51267;51268;51269;51270;51271;53154;53155;53156;58797;58798;58799;58800;58801;58802;58803;58804;58805;58806;58807;58808;58809;61944;61945;61946;61947;69020;69021;69022;69023;69024;69025;69026;69027;69028;69029;69030;69031;69032;69033;69731;69732;69733;69734;69735;69736;69737;69738;69739;69740;69741;69742;69743;69744;69745;69746;69747;73961;73962;73963;73964;73965;73966;73967;73968;73969;73970;73971;73972;73973;73974;73975;73976;73977;73978;73979;73980;76473;76474;76475;76476;76477;76478;76479;76480;76481;76482;76483;76484;76485;76486;76487;76488;76489;76490;76491;76492;76493;76494;76495;76496;76497;76498;76499;76500;76501;76502;84876;84877;84878;84879;84880;84881;84882;84883;89289;89290;89291;89292;89293;89294;89295;89296;89297;89298;89299;89300;89301;89302;89303;89304;89305;89306;89307;89308;89309;89310;89311;89312;89313;89314;89315;89316;89317;91959;91960;91961;91962;91963;91964;91965;91966;91967;91968;91969;91970;91971;91972;91973;91974;91975;91976;91977;91978;91979;91980;91981;91982;91983;91984;93091;93092;93093;93094;93095;93096;93097;93098;93099;93100;93101;93102;93103;93104;93105;93106;100950;100951;100952;100953;100954;100955;100956;100957;100958;100959;100960;100961;100962;100963;100964;100965;100966;100967;100968;100969;100970;100971;100972;100973;100974;100975;100976;100977;100978;107782;107783;107784;107785;107786;107787;107788;107789;107790;107791;107792;107793;107794;107795;107796;107874;107875;107876;107877;107878;107879;107880;107881;107882;107883;107884;107885;107886;107887;107888;107889;107890;107891;107892;107893;107894;107895;107896;107897;107898;107899;107900;114800;114801;114802;114803;114804;114805;114806;114807;114808;114809;114810;114811;114812;114813;114814;120652;120653;120654;120655;120656;120657;120658;120659;120660;120661;120662;120663;120664;120665;120666;120667;120668;120669;120670;120671;120672;121186;121187;121188;121189;121190;121191;121192;121193;121194;121195;121196;121197;123497;123498;123499;123500;123501;123502;123503;123504;123505;123506;127012;127013;127014;127015;136873;136874;136875;136876;136877;136878;136879;136880;136881;136882;136883;143576;143577;143578;143579;143580;143581;143582;143583;143584;143585;143586;143587;143588;143589;143590;143591;143592;143593;143594;143595;143596;143597;143598;143599;143600;143601;143602;150384;150385;150386;150387;150388;150389;150390;150391;150392;150393;150394;150395;150396;150397;150398;150399;151779;151780;151781;151782;151783;151784;151785;151786;151787;151788;151789;151790;151791;151792;151793;153034;153035;153036;153037;153038;153039;153040;153041;153042;153043;153044;153045;157755;157756;157757;157758;157759;157760;157761;157762;157763;157764;157765;157766;157767;157768;157769;157770;157771;157772;157773;157774;157775;157776;157777;162236;162237;162238;162239;162240;162241;162242;162243;162244;162245;162246;162247;162248;162249;162250;167939;167940;167941;167942;169472;169473;169474;169475;169476;169477;169478;169479;171594;171595;171596;171597;171598;171599;171600;171601;171602;171603;171604;171605;171606;171607;171608;171609;171610;171611;171612;171613;171614;171615;171616;171617;171618;171619;171620;171621;171622;171623;171624;171625;171626;171627;171628;171629;171630;171631;171632;172761;172762;172763;172764;172765;172766;172767;172768;172769;172770;172771;172772;172773;172774;172775;172776;172777;172778;172779;172780;172781;172782;172783;172784;172785;173073;173074;173075;173076;173077;173078;173079	158;159;160;161;162;163;164;165;166;1229;1230;1231;1232;1233;1234;1235;1236;1237;1238;1239;1240;1241;1242;1243;1244;1245;1246;1247;1248;1249;1250;1251;1252;1253;1254;1255;1256;1257;1258;6375;6376;6377;6378;6379;6380;6381;6382;6383;6384;6385;6386;6387;6388;6389;6390;6391;6392;6640;6641;6642;6643;6644;6645;6646;6647;6648;6649;6650;6651;6652;6653;6654;6655;6656;6657;7323;7324;9702;9703;9704;9705;9706;9707;9708;9709;9710;12945;12946;12947;12948;12949;12950;12951;12952;12953;12954;12955;12956;12957;12958;12959;12960;12961;12962;12963;12964;12965;12966;12967;12968;12969;12970;12971;16779;16780;16781;16782;16783;16784;16785;16786;16787;22219;22220;22221;22222;22223;22224;22225;22226;22227;22228;22229;22230;22231;25652;25653;25654;25655;25656;25657;25658;25659;26027;26028;26149;26150;26151;26152;26153;26154;26155;26156;26157;26158;26159;26160;26161;26162;26163;26164;26165;26166;26167;26168;26169;33159;33160;33161;33162;33163;33164;33165;33166;33167;33168;33169;33170;33171;33172;33173;33174;33175;33176;34306;37970;37971;37972;37973;37974;37975;37976;37977;37978;37979;37980;40026;40027;40028;40029;40030;44433;44434;44435;44436;44437;44438;44439;44440;44441;44881;44882;44883;44884;44885;44886;44887;44888;44889;44890;44891;44892;44893;44894;44895;44896;47869;47870;47871;47872;47873;47874;47875;47876;47877;47878;47879;47880;47881;47882;47883;47884;49359;49360;49361;49362;49363;49364;49365;49366;49367;49368;49369;49370;49371;54374;54375;54376;54377;54378;57228;57229;57230;57231;57232;57233;57234;57235;57236;57237;57238;57239;57240;57241;57242;57243;57244;57245;57246;57247;57248;58887;58888;58889;58890;58891;58892;58893;58894;58895;58896;58897;58898;58899;58900;58901;58902;58903;58904;58905;58906;58907;58908;58909;58910;58911;58912;58913;58914;58915;59668;59669;59670;59671;59672;59673;59674;59675;59676;59677;59678;59679;59680;59681;59682;59683;59684;59685;59686;59687;59688;59689;59690;59691;64430;64431;64432;64433;64434;64435;64436;64437;64438;64439;64440;64441;64442;64443;64444;64445;64446;64447;64448;64449;68510;68511;68512;68513;68514;68515;68516;68550;68551;68552;68553;68554;68555;68556;68557;68558;68559;68560;68561;68562;68563;68564;68565;68566;68567;68568;73086;73087;73088;73089;73090;73091;73092;73093;73094;73095;73096;73097;73098;73099;73100;73101;73102;73103;76885;76886;76887;76888;76889;76890;76891;76892;76893;76894;76895;76896;76897;76898;77128;77129;77130;77131;77132;77133;77134;77135;77136;77137;77138;77139;77140;78524;78525;80511;87187;87188;87189;87190;87191;87192;87193;87194;87195;91083;91084;91085;91086;91087;91088;91089;91090;91091;91092;91093;91094;91095;91096;91097;91098;91099;91100;91101;91102;91103;91104;91105;91106;91107;91108;91109;91110;91111;91112;91113;91114;91115;95380;95381;95382;95383;95384;95385;95386;95387;95388;96365;96366;96367;96368;96369;96370;97244;97245;97246;97247;97248;97249;97250;97251;97252;97253;97254;100266;100267;100268;100269;100270;100271;100272;100273;100274;100275;100276;100277;100278;100279;100280;100281;100282;100283;100284;100285;100286;100287;100288;100289;100290;100291;100292;100293;100294;100295;100296;100297;100298;100299;100300;100301;100302;100303;100304;100305;100306;100307;100308;100309;100310;100311;100312;103312;103313;103314;103315;103316;103317;103318;103319;103320;103321;103322;103323;103324;103325;103326;103327;103328;103329;103330;103331;103332;103333;106874;106875;106876;106877;107858;107859;109281;109282;109283;109284;109285;109286;109287;109288;109289;109290;109291;109292;109293;109294;109295;109296;109297;109298;109299;109300;109301;109302;109303;109304;109305;109306;109307;109308;110052;110053;110054;110055;110056;110057;110058;110059;110060;110061;110062;110063;110307	163;1251;6392;6652;7324;9708;12952;16786;22221;25658;26027;26163;33161;34306;37975;40027;44437;44884;47880;49363;49367;54376;57231;58906;59681;64443;64447;68511;68552;73101;76889;77130;78525;80511;87189;91100;91110;95388;96366;97247;97252;100303;103333;106876;107859;109295;109304;110063;110307	288;289	848;931
P17427	P17427	AP-2 complex subunit alpha-2	Ap2a2	3268400	29020000	48693000	23268000	27727000	22842000	31847000	12993000	24285000	18577000	25033000	8951400	21830000	18903000	26306000	30330000	0	0	120840	0	100100	97853	0	171790	100320	215000	0	25112	41361	63746	77277	54142	0	0	46703	0	14389	0	0	0	0	0	0	38596	0	9391.2	0	231810	53	27	0	0	0	0	0	0	0	0	0	34	0	0	0	0	0	0	0	0	0	0	24	0	33	14	27	21	25	16	8	0	0	0	0	0	0	31	30	0	0	0	0	0	0	38	381				747	179;837;1297;1380;3093;3602;3662;4007;4532;4734;4790;5511;5882;6137;6193;6566;6774;7337;7517;7920;8260;8459;8785;8786;8817;9215;9497;9541;9936;9967;9980;10519;10568;10775;11081;11104;11931;12533;12534;13165;13216;13719;13847;13848;14525;14526;14880;14881;14988	True;True;True;True;True;True;True;True;True;True;True;True;True;True;True;True;True;True;True;True;True;True;True;True;True;True;True;True;True;True;True;True;True;True;True;True;True;True;True;True;True;True;True;True;True;True;True;True;True	184;869;1348;1434;3194;3722;3783;4142;4674;4886;4943;5683;6066;6331;6394;6776;6993;7565;7756;8168;8513;8722;9053;9054;9085;9522;9523;9881;9926;10339;10370;10383;10940;10991;11201;11515;11538;12386;13003;13004;13656;13708;14223;14360;14361;15062;15063;15427;15428;15538	1969;1970;1971;1972;1973;1974;1975;1976;1977;1978;1979;1980;1981;1982;1983;1984;1985;1986;1987;1988;1989;1990;1991;1992;1993;1994;1995;9880;9881;9882;9883;9884;9885;9886;9887;9888;9889;9890;9891;9892;9893;9894;9895;9896;9897;9898;9899;9900;9901;9902;9903;9904;9905;9906;9907;9908;15244;15245;15246;15247;15248;15249;15250;15251;15252;15253;15254;15255;15256;16161;16162;16163;16164;16165;16166;16167;16168;16169;16170;16171;16172;34835;34836;34837;34838;34839;34840;34841;34842;34843;34844;40310;40311;40312;40313;40314;40315;40316;40317;40318;40319;40320;40321;40940;40941;40942;40943;40944;40945;40946;40947;40948;40949;40950;44706;44707;44708;44709;44710;44711;44712;44713;44714;44715;44716;44717;44718;44719;44720;44721;44722;44723;44724;44725;44726;44727;51262;51263;51264;51265;51266;51267;51268;51269;51270;51271;53453;53454;53455;53456;53457;53458;53459;53460;53461;53462;53463;53464;53465;53466;53467;53468;53469;53470;53471;53472;53473;53474;53475;53988;53989;53990;53991;53992;53993;53994;53995;61944;61945;61946;61947;65857;65858;65859;65860;65861;65862;65863;65864;65865;65866;65867;65868;65869;65870;65871;65872;65873;65874;65875;65876;65877;65878;65879;65880;65881;65882;65883;65884;65885;65886;65887;65888;65889;65890;65891;65892;65893;65894;65895;65896;65897;65898;65899;65900;65901;65902;65903;65904;65905;65906;65907;65908;65909;65910;65911;65912;65913;65914;65915;65916;69034;69035;69036;69037;69038;69039;69040;69041;69042;69043;69044;69731;69732;69733;69734;69735;69736;69737;69738;69739;69740;69741;69742;69743;69744;69745;69746;69747;74062;74063;74064;74065;74066;74067;74068;74069;74070;74071;74072;74073;74074;76531;76532;76533;76534;76535;76536;76537;76538;76539;76540;76541;76542;76543;76544;82716;82717;82718;82719;82720;82721;82722;84884;84885;84886;89289;89290;89291;89292;89293;89294;89295;89296;89297;89298;89299;89300;89301;89302;89303;89304;89305;89306;89307;89308;89309;89310;89311;89312;89313;89314;89315;89316;89317;93072;93073;93074;93075;93076;93077;93078;93079;93080;93081;93082;93083;93084;93085;93086;93087;93088;93089;93090;95226;95227;99041;99042;99043;99044;99045;99046;99047;99048;99049;99050;99051;99052;99053;99054;99055;99345;99346;99347;99348;99349;99350;99351;99352;99353;99354;99355;99356;104133;104134;104135;104136;104137;104138;104139;104140;104141;104142;104143;104144;104145;104146;107874;107875;107876;107877;107878;107879;107880;107881;107882;107883;107884;107885;107886;107887;107888;107889;107890;107891;107892;107893;107894;107895;107896;107897;107898;107899;107900;108320;108321;108322;108323;108324;108325;108326;108327;108328;113741;113742;113743;113744;113745;113746;113747;113748;113749;113750;113751;113752;113753;113754;113755;113756;113757;113758;114024;114025;114026;114137;114138;114139;114140;114141;114142;120673;120674;120675;120676;120677;120678;120679;120680;120681;121186;121187;121188;121189;121190;121191;121192;121193;121194;121195;121196;121197;123497;123498;123499;123500;123501;123502;123503;123504;123505;123506;126758;126759;126760;126761;126762;126763;126764;126765;126766;126767;126768;126769;127012;127013;127014;127015;136863;136864;136865;136866;136867;136868;136869;136870;136871;136872;143603;143604;143605;143606;143607;143608;143609;143610;143611;143612;143613;143614;143615;143616;143617;143618;143619;143620;151216;151217;151218;151219;151220;151221;151222;151223;151224;151225;151226;151227;151228;151229;151230;151231;151232;151233;151765;151766;151767;151768;151769;151770;151771;151772;151773;151774;151775;151776;151777;151778;157755;157756;157757;157758;157759;157760;157761;157762;157763;157764;157765;157766;157767;157768;157769;157770;157771;157772;157773;157774;157775;157776;157777;159815;159816;159817;159818;159819;159820;159821;159822;159823;167931;167932;167933;167934;167935;167936;167937;167938;171633;171634;171635;171636;171637;171638;171639;171640;171641;171642;171643;171644;171645;171646;171647;171648;171649;171650;171651;171652;171653;171654;171655;171656;171657;171658;171659;171660;171661;171662;171663;171664;171665;171666;171667;172761;172762;172763;172764;172765;172766;172767;172768;172769;172770;172771;172772;172773;172774;172775;172776;172777;172778;172779;172780;172781;172782;172783;172784;172785	1229;1230;1231;1232;1233;1234;1235;1236;1237;1238;1239;1240;1241;1242;1243;1244;1245;1246;1247;1248;1249;1250;1251;1252;1253;1254;1255;1256;1257;1258;6375;6376;6377;6378;6379;6380;6381;6382;6383;6384;6385;6386;6387;6388;6389;6390;6391;6392;9690;9691;9692;9693;9694;9695;9696;9697;9698;9699;9700;9701;10234;10235;10236;10237;10238;10239;10240;10241;10242;10243;10244;22209;22210;22211;22212;22213;22214;22215;22216;22217;22218;25660;25661;25662;25663;25664;25665;25666;25667;25668;26029;26030;26031;26032;26033;26034;26035;26036;26037;26038;26039;28494;28495;28496;28497;28498;28499;28500;28501;28502;28503;28504;28505;28506;28507;28508;28509;28510;28511;28512;28513;28514;28515;28516;28517;28518;28519;28520;28521;33159;33160;33161;33162;33163;33164;33165;33166;33167;33168;33169;33170;33171;33172;33173;33174;33175;33176;34470;34471;34472;34473;34474;34475;34476;34477;34478;34781;34782;34783;40026;40027;40028;40029;40030;42458;42459;42460;42461;42462;42463;42464;42465;42466;42467;42468;42469;42470;42471;42472;42473;42474;42475;42476;42477;42478;42479;42480;42481;42482;42483;42484;42485;42486;42487;42488;42489;44442;44443;44444;44445;44446;44447;44448;44449;44450;44881;44882;44883;44884;44885;44886;44887;44888;44889;44890;44891;44892;44893;44894;44895;44896;47931;47932;47933;47934;47935;47936;47937;47938;47939;47940;47941;47942;47943;47944;47945;47946;47947;47948;47949;47950;47951;47952;47953;47954;47955;47956;47957;49389;49390;49391;49392;49393;49394;49395;49396;52948;52949;52950;52951;52952;54379;57228;57229;57230;57231;57232;57233;57234;57235;57236;57237;57238;57239;57240;57241;57242;57243;57244;57245;57246;57247;57248;59650;59651;59652;59653;59654;59655;59656;59657;59658;59659;59660;59661;59662;59663;59664;59665;59666;59667;61023;61024;63326;63327;63328;63329;63330;63331;63332;63333;63334;63335;63336;63337;63338;63339;63450;63451;63452;63453;63454;63455;63456;63457;63458;63459;63460;63461;63462;63463;63464;63465;63466;66354;66355;66356;66357;66358;66359;66360;66361;66362;68550;68551;68552;68553;68554;68555;68556;68557;68558;68559;68560;68561;68562;68563;68564;68565;68566;68567;68568;68816;68817;68818;68819;68820;68821;68822;68823;68824;72467;72468;72469;72470;72471;72472;72473;72474;72475;72476;72477;72478;72479;72480;72481;72482;72483;72484;72485;72486;72487;72488;72489;72490;72491;72629;72665;72666;72667;72668;72669;72670;72671;72672;72673;72674;76899;76900;76901;76902;76903;76904;76905;76906;76907;76908;76909;77128;77129;77130;77131;77132;77133;77134;77135;77136;77137;77138;77139;77140;78524;78525;80349;80350;80351;80352;80353;80354;80355;80356;80511;87171;87172;87173;87174;87175;87176;87177;87178;87179;87180;87181;87182;87183;87184;87185;87186;91116;91117;91118;91119;91120;91121;91122;91123;91124;91125;91126;91127;91128;91129;91130;91131;96016;96017;96018;96019;96020;96021;96022;96023;96024;96025;96026;96027;96028;96029;96340;96341;96342;96343;96344;96345;96346;96347;96348;96349;96350;96351;96352;96353;96354;96355;96356;96357;96358;96359;96360;96361;96362;96363;96364;100266;100267;100268;100269;100270;100271;100272;100273;100274;100275;100276;100277;100278;100279;100280;100281;100282;100283;100284;100285;100286;100287;100288;100289;100290;100291;100292;100293;100294;100295;100296;100297;100298;100299;100300;100301;100302;100303;100304;100305;100306;100307;100308;100309;100310;100311;100312;101715;101716;101717;101718;101719;101720;101721;101722;101723;106870;106871;106872;106873;109309;109310;109311;109312;109313;109314;109315;109316;109317;109318;109319;110052;110053;110054;110055;110056;110057;110058;110059;110060;110061;110062;110063	1251;6392;9690;10240;22218;25660;26029;28494;33161;34471;34783;40027;42483;44443;44884;47954;49389;52950;54379;57231;59666;61023;63327;63338;63465;66356;68552;68822;72472;72629;72668;76907;77130;78525;80356;80511;87179;91122;91128;96026;96348;100303;101715;101722;106870;106872;109311;109313;110063	290	601
P17742;F8VPN3	P17742	Peptidyl-prolyl cis-trans isomerase A;Peptidyl-prolyl cis-trans isomerase A, N-terminally processed	Ppia	3556200	10841000	23586000	17169000	13666000	9070500	9377700	12760000	9704900	8127000	10735000	4514400	22458000	16005000	9294500	14760000	0	0	146190	0	208800	0	0	163940	0	208340	0	0	0	272570	168780	374040	230560	0	91098	0	0	0	0	0	0	0	0	0	0	0	0	0	15	11	0	0	0	0	0	0	0	0	0	11	0	0	0	0	0	0	0	0	0	0	7	0	11	15	11	10	7	6	4	0	0	0	0	0	0	11	14	0	0	0	0	0	0	12	145				748	896;2704;3561;4262;5420;5927;6452;6845;11424;12398;13877;14162;14327;14328	True;True;True;True;True;True;True;True;True;True;True;True;True;True	934;2799;3680;4399;5588;6111;6112;6659;7065;11864;12861;14390;14684;14685;14856;14857	10698;10699;10700;10701;10702;10703;30365;30366;30367;30368;30369;30370;39938;39939;39940;39941;39942;39943;39944;39945;39946;39947;39948;47381;60830;60831;60832;60833;60834;60835;60836;60837;60838;60839;60840;60841;60842;60843;60844;60845;60846;66412;66413;66414;66415;66416;66417;66418;66419;66420;66421;66422;66423;66424;66425;66426;72728;72729;72730;72731;72732;72733;72734;72735;72736;72737;72738;72739;77348;77349;77350;77351;77352;77353;77354;77355;77356;77357;77358;77359;77360;77361;77362;130489;130490;130491;130492;130493;130494;130495;130496;130497;130498;130499;130500;130501;130502;130503;130504;130505;130506;130507;130508;130509;130510;130511;130512;130513;130514;130515;130516;130517;130518;130519;142091;142092;142093;142094;142095;142096;142097;142098;142099;142100;160140;160141;160142;160143;160144;160145;160146;160147;160148;160149;160150;160151;160152;160153;160154;160155;163713;163714;163715;163716;163717;163718;163719;163720;163721;163722;163723;163724;163725;163726;163727;165608;165609;165610;165611;165612;165613;165614;165615;165616;165617;165618;165619;165620;165621;165622;165623;165624;165625;165626;165627;165628;165629;165630;165631;165632;165633;165634;165635;165636;165637;165638;165639;165640;165641	6825;6826;6827;6828;19297;19298;19299;25398;25399;25400;25401;25402;25403;25404;25405;30214;39362;39363;39364;42930;42931;42932;42933;42934;42935;42936;42937;46917;46918;46919;46920;46921;46922;49861;49862;49863;49864;49865;49866;49867;49868;49869;82698;82699;82700;82701;82702;82703;82704;82705;82706;82707;82708;82709;82710;82711;82712;82713;82714;82715;82716;82717;82718;82719;82720;82721;90237;90238;90239;90240;90241;101904;101905;101906;101907;101908;101909;101910;101911;101912;101913;101914;104222;104223;104224;104225;104226;104227;104228;104229;104230;104231;104232;104233;104234;104235;104236;104237;104238;104239;104240;104241;104242;104243;105479;105480;105481;105482;105483;105484;105485;105486;105487;105488;105489;105490;105491;105492;105493;105494;105495;105496;105497;105498;105499;105500;105501;105502;105503;105504;105505;105506;105507;105508;105509;105510;105511;105512;105513;105514;105515;105516;105517;105518;105519;105520;105521;105522	6827;19297;25398;30214;39363;42936;46922;49868;82702;90238;101904;104223;105484;105513	291	61
P17751;H7BXC3	P17751;H7BXC3	Triosephosphate isomerase	Tpi1	4036900	9929400	18454000	22867000	14438000	3784500	9400000	7447700	10215000	7914100	11382000	5637800	10443000	19388000	12286000	19153000	0	291080	0	0	754480	378410	0	0	111900	98678	0	0	0	1253800	0	260200	0	262890	713530	0	0	0	0	0	0	198910	0	0	551870	0	0	0	21	13	0	0	0	0	0	0	0	0	0	15	0	0	0	0	0	0	0	0	0	0	5	0	7	14	11	9	10	7	5	0	0	0	0	1	1	9	19	1	0	1	0	0	0	21	170				749	2022;2023;2916;2917;3607;5447;5558;5965;7383;10765;11695;12273;12274;13791;14339;14340;14341;14533	True;True;True;True;True;True;True;True;True;True;True;True;True;True;True;True;True;True	2093;2094;3016;3017;3727;5615;5731;6151;7613;11191;12145;12736;12737;14298;14868;14869;14870;15070	22819;22820;22821;22822;22823;22824;22825;22826;22827;33090;33091;33092;33093;33094;33095;33096;33097;33098;33099;33100;33101;33102;33103;33104;33105;33106;33107;33108;33109;33110;33111;33112;33113;33114;33115;33116;33117;33118;33119;33120;33121;33122;33123;33124;33125;33126;33127;33128;33129;33130;33131;33132;33133;33134;33135;33136;33137;33138;33139;33140;33141;33142;33143;33144;33145;33146;33147;33148;33149;33150;33151;33152;33153;33154;40399;40400;40401;40402;40403;40404;40405;40406;40407;40408;61102;61103;61104;61105;61106;61107;61108;61109;61110;61111;61112;61113;61114;61115;61116;61117;61118;61119;61120;61121;61122;61123;61124;61125;62420;62421;62422;62423;62424;62425;62426;62427;62428;62429;67018;67019;67020;67021;67022;67023;67024;67025;67026;67027;67028;67029;67030;67031;67032;67033;67034;67035;83259;83260;83261;83262;83263;83264;83265;83266;83267;83268;83269;83270;83271;83272;83273;123370;123371;123372;123373;123374;123375;123376;123377;123378;123379;123380;123381;123382;123383;123384;134236;134237;134238;134239;134240;134241;134242;134243;134244;134245;134246;134247;134248;134249;134250;134251;134252;134253;134254;134255;140602;140603;140604;140605;140606;140607;140608;140609;140610;140611;140612;140613;140614;140615;140616;140617;140618;140619;140620;140621;140622;140623;140624;140625;140626;140627;140628;140629;140630;158724;158725;158726;158727;158728;158729;158730;158731;165736;165737;165738;165739;165740;165741;165742;165743;165744;165745;165746;165747;165748;165749;165750;165751;165752;165753;165754;165755;165756;165757;165758;165759;165760;165761;167982;167983;167984;167985;167986;167987;167988;167989;167990;167991;167992	14703;14704;14705;14706;14707;14708;14709;14710;14711;14712;14713;14714;21177;21178;21179;21180;21181;21182;21183;21184;21185;21186;21187;21188;21189;21190;21191;21192;21193;21194;21195;21196;21197;21198;21199;21200;21201;21202;21203;21204;21205;21206;21207;21208;21209;21210;21211;21212;21213;25730;25731;25732;25733;39451;39452;39453;39454;39455;39456;39457;39458;39459;39460;39461;39462;39463;39464;39465;39466;39467;39468;40292;40293;40294;40295;40296;40297;40298;40299;40300;43313;43314;43315;43316;43317;43318;43319;43320;43321;43322;53364;53365;53366;53367;53368;53369;53370;53371;78460;78461;78462;78463;78464;78465;78466;78467;85327;85328;85329;85330;85331;85332;85333;85334;85335;85336;85337;89432;89433;89434;89435;89436;89437;89438;89439;89440;89441;89442;89443;89444;89445;89446;89447;89448;89449;89450;89451;89452;89453;89454;89455;89456;89457;89458;89459;89460;100989;100990;105566;105567;105568;105569;105570;105571;105572;105573;105574;105575;105576;105577;105578;105579;105580;105581;105582;106895;106896;106897;106898;106899;106900;106901;106902	14711;14714;21179;21211;25730;39451;40295;43315;53367;78460;85331;89449;89459;100989;105575;105576;105578;106896
Q61696;P17879	Q61696;P17879	Heat shock 70 kDa protein 1A;Heat shock 70 kDa protein 1B	Hspa1a	167920	332630	587920	0	319820	301760	332940	247170	270540	275140	0	236440	0	0	328730	406800	0	0	57588	0	0	0	0	0	0	0	0	0	0	0	0	0	0	0	0	0	0	0	85687	0	0	0	0	0	0	0	0	0	1	1	0	0	0	0	0	0	0	0	0	0	0	0	0	0	0	0	0	0	0	0	0	0	0	1	0	0	0	0	0	0	0	0	0	0	0	0	0	0	0	0	0	0	0	1	4				750	1082;1680;6453;8265;8713;9283;10015;10615;11181;13160;13161;13562	True;True;False;True;True;True;True;False;True;False;False;False	1129;1741;6660;8518;8981;9609;10418;11038;11615;13651;13652;14061	12774;19310;19311;19312;19313;19314;19315;19316;19317;19318;19319;19320;19321;19322;19323;19324;19325;19326;19327;19328;72740;72741;72742;72743;72744;72745;72746;72747;72748;72749;72750;72751;72752;72753;72754;72755;72756;72757;72758;72759;72760;72761;72762;72763;72764;72765;72766;93130;93131;93132;93133;93134;93135;93136;93137;93138;93139;93140;93141;93142;93143;93144;93145;98234;98235;98236;98237;98238;98239;98240;98241;98242;104922;104923;104924;104925;104926;104927;104928;104929;114563;114564;114565;114566;114567;114568;114569;121663;121664;121665;121666;121667;121668;121669;121670;121671;121672;121673;121674;121675;121676;121677;121678;121679;121680;121681;121682;121683;121684;121685;121686;121687;121688;121689;121690;121691;121692;121693;121694;121695;121696;121697;121698;121699;121700;127864;127865;127866;127867;127868;127869;151179;151180;151181;151182;151183;151184;151185;151186;151187;151188;151189;151190;151191;151192;151193;155844;155845;155846;155847;155848;155849;155850;155851;155852;155853;155854;155855;155856;155857;155858;155859;155860;155861;155862;155863;155864;155865;155866;155867;155868;155869;155870;155871;155872;155873;155874;155875	8071;12335;12336;12337;12338;12339;46923;46924;46925;46926;46927;46928;46929;46930;59717;59718;62831;62832;62833;62834;62835;66775;72925;77438;77439;77440;77441;77442;77443;77444;77445;77446;77447;77448;77449;77450;77451;77452;77453;77454;77455;77456;77457;77458;77459;77460;77461;77462;77463;77464;77465;77466;77467;77468;77469;77470;77471;77472;77473;77474;77475;77476;77477;77478;77479;77480;77481;77482;77483;77484;77485;77486;77487;77488;77489;77490;77491;77492;77493;77494;77495;77496;77497;77498;77499;77500;77501;77502;77503;77504;77505;77506;77507;77508;77509;77510;77511;77512;77513;77514;77515;77516;77517;77518;77519;77520;77521;77522;77523;77524;77525;77526;77527;81080;95996;95997;95998;95999;96000;96001;96002;96003;96004;96005;96006;96007;96008;96009;96010;99179;99180;99181;99182;99183;99184;99185;99186;99187;99188;99189;99190;99191;99192;99193;99194;99195;99196;99197;99198;99199;99200;99201;99202;99203;99204;99205;99206;99207;99208;99209;99210;99211;99212;99213	8071;12337;46927;59717;62833;66775;72925;77526;81080;96000;96010;99183
P17897;P08905	P17897;P08905	Lysozyme C-1;Lysozyme C-2	Lyz1	0	437950	0	0	0	0	0	0	0	0	0	0	0	0	0	0	0	0	0	0	0	0	0	0	0	0	0	0	0	0	0	0	0	0	0	0	0	0	0	0	0	0	220170	0	0	0	0	0	1	0	1	3	2	0	1	2	3	2	1	0	0	1	0	2	1	2	1	0	1	1	1	0	2	2	2	1	1	1	0	0	1	0	0	1	0	0	0	1	0	0	0	0	0	0	38				751	11990;14564	True;True	12447;15102	137390;137391;137392;137393;137394;137395;137396;137397;137398;137399;137400;137401;137402;137403;137404;137405;137406;137407;137408;137409;137410;137411;137412;137413;137414;137415;137416;137417;137418;137419;137420;137421;168316;168317;168318;168319;168320	87515;87516;87517;87518;87519;87520;87521;87522;87523;87524;87525;87526;87527;87528;87529;87530;87531;87532;87533;87534;87535;87536;87537;87538;87539;87540;87541;87542;87543;87544;87545;87546;87547;87548;87549;87550;87551;107113	87532;107113
P18760;F8WGL3	P18760;F8WGL3	Cofilin-1	Cfl1	4556200	7270000	18562000	15011000	5185300	3413900	5266500	3888200	2381000	3899600	4279400	1410300	30246000	16477000	5699600	22580000	0	0	210870	1177400	0	110230	0	0	0	0	0	0	1180600	323160	0	1413900	748920	163990	0	439910	0	0	0	0	0	0	0	0	173350	1727100	0	0	17	8	0	0	0	0	0	0	0	0	0	7	0	0	0	0	0	0	0	0	0	0	7	0	9	4	7	6	7	2	5	0	0	0	0	0	0	23	15	0	0	0	0	0	0	18	135				752	1182;1430;2818;3239;5113;6652;6684;7699;8842;9701;14741	True;True;True;True;True;True;True;True;True;True;True	1231;1484;2916;3349;5267;6867;6901;7941;9110;10092;15285	13873;13874;13875;13876;13877;13878;13879;13880;13881;13882;13883;13884;13885;13886;13887;13888;16765;16766;16767;16768;16769;16770;16771;16772;16773;16774;16775;16776;16777;31747;31748;31749;31750;31751;31752;31753;31754;31755;36337;36338;36339;36340;36341;36342;36343;36344;36345;36346;36347;36348;36349;36350;36351;36352;36353;36354;57483;57484;57485;57486;57487;57488;57489;57490;57491;57492;57493;57494;57495;57496;57497;75120;75461;75462;75463;75464;75465;75466;75467;75468;75469;75470;75471;86856;86857;86858;86859;86860;86861;86862;86863;86864;86865;86866;86867;86868;86869;86870;86871;86872;86873;99605;99606;99607;99608;99609;99610;99611;99612;99613;99614;99615;99616;99617;99618;99619;99620;99621;99622;99623;99624;99625;99626;99627;99628;110172;110173;110174;110175;110176;110177;110178;110179;110180;110181;110182;110183;110184;110185;110186;110187;110188;110189;110190;110191;110192;110193;110194;110195;110196;110197;110198;110199;110200;110201;110202;110203;110204;110205;110206;110207;110208;110209;110210;110211;110212;110213;110214;110215;110216;110217;110218;110219;110220;110221;110222;110223;110224;110225;110226;110227;110228;110229;110230;110231;110232;110233;110234;110235;110236;110237;170207;170208;170209;170210;170211;170212;170213;170214;170215;170216;170217;170218;170219;170220;170221;170222;170223;170224;170225;170226;170227;170228	8870;8871;8872;8873;8874;8875;8876;10726;10727;10728;10729;10730;10731;10732;10733;10734;10735;10736;20311;20312;20313;20314;23177;23178;23179;23180;23181;23182;23183;23184;23185;23186;23187;23188;37098;37099;37100;37101;48637;48791;48792;48793;55669;55670;55671;55672;55673;55674;55675;55676;55677;55678;55679;55680;55681;55682;55683;55684;55685;55686;55687;55688;55689;55690;55691;55692;55693;55694;55695;55696;55697;55698;55699;55700;55701;63593;63594;63595;63596;63597;63598;63599;63600;63601;63602;63603;63604;63605;63606;63607;63608;63609;63610;69949;69950;69951;69952;69953;69954;69955;69956;69957;69958;69959;69960;69961;69962;69963;69964;69965;69966;69967;69968;69969;69970;69971;69972;69973;69974;69975;69976;69977;69978;69979;69980;69981;69982;69983;69984;69985;69986;69987;69988;69989;69990;69991;69992;69993;69994;69995;69996;69997;108328;108329;108330;108331;108332;108333;108334;108335;108336;108337;108338;108339;108340;108341;108342;108343;108344;108345;108346;108347;108348;108349;108350;108351;108352;108353;108354;108355	8876;10726;20311;23188;37100;48637;48793;55697;63607;69994;108354
P18872;D3Z2M7;F7BLT7;F6WC15;F6W1B2;A2A610;A2AE31	P18872;D3Z2M7	Guanine nucleotide-binding protein G(o) subunit alpha	Gnao1	0	0	1450300	3321900	0	0	0	0	0	0	0	0	3428000	6383000	0	9876700	0	0	0	0	0	0	0	0	0	0	0	0	0	320890	0	0	0	0	0	0	0	0	0	0	0	0	0	0	0	0	0	0	0	0	0	0	0	0	0	1	0	0	0	0	0	0	0	0	0	0	0	0	0	0	0	0	0	0	0	0	0	0	0	0	0	0	0	1	1	1	5	0	0	0	0	0	0	10	19				753	937;3466;3588;5745;5889;5890;7042;7566;8220;9057;9175;9258;9448;9838;9839;10682;11727;11846;13138;13892;15250	True;True;True;True;True;True;True;True;True;True;True;True;True;True;True;True;True;True;True;True;True	979;980;3584;3707;5923;6073;6074;7264;7806;8472;9332;9469;9470;9471;9472;9577;9578;9820;9821;10232;10233;11106;12177;12298;13628;14405;15809	11242;11243;11244;11245;11246;11247;11248;11249;11250;11251;11252;11253;11254;11255;11256;11257;11258;11259;11260;11261;11262;11263;11264;11265;11266;11267;11268;11269;11270;11271;11272;11273;11274;11275;11276;11277;11278;11279;11280;11281;11282;11283;11284;11285;11286;11287;11288;11289;11290;11291;11292;11293;11294;11295;11296;11297;11298;11299;38961;38962;38963;38964;38965;38966;38967;38968;38969;38970;38971;38972;38973;38974;38975;38976;38977;38978;38979;38980;38981;38982;38983;38984;38985;38986;38987;40184;40185;40186;40187;40188;40189;64214;64215;64216;64217;64218;64219;64220;64221;64222;64223;64224;64225;64226;64227;64228;64229;64230;64231;64232;64233;64234;64235;64236;65974;65975;65976;65977;65978;65979;65980;65981;65982;65983;65984;65985;65986;65987;65988;65989;65990;65991;65992;65993;65994;65995;65996;65997;65998;65999;66000;66001;66002;66003;66004;66005;66006;66007;66008;66009;66010;66011;66012;66013;66014;66015;66016;66017;66018;66019;66020;66021;66022;66023;66024;66025;66026;66027;66028;66029;66030;66031;66032;66033;66034;66035;66036;66037;66038;66039;66040;79557;79558;79559;79560;79561;79562;79563;85357;85358;85359;85360;85361;85362;85363;85364;85365;85366;85367;85368;85369;85370;85371;85372;85373;85374;85375;85376;92588;92589;92590;92591;92592;92593;92594;92595;92596;92597;92598;92599;92600;92601;92602;92603;92604;92605;92606;92607;92608;92609;92610;92611;92612;92613;92614;92615;92616;92617;92618;92619;92620;92621;92622;92623;92624;92625;92626;92627;92628;92629;92630;92631;92632;92633;102160;102161;102162;102163;102164;102165;102166;102167;102168;102169;102170;102171;103604;103605;103606;103607;103608;103609;103610;103611;103612;103613;103614;103615;103616;103617;103618;103619;103620;103621;103622;103623;103624;103625;103626;103627;103628;103629;103630;103631;103632;103633;103634;103635;103636;103637;103638;103639;103640;103641;103642;103643;103644;103645;103646;103647;103648;103649;103650;103651;103652;103653;103654;103655;103656;103657;103658;103659;103660;103661;103662;103663;103664;103665;103666;103667;103668;103669;103670;103671;103672;103673;103674;103675;103676;103677;103678;103679;103680;103681;103682;103683;103684;103685;103686;103687;103688;103689;103690;103691;103692;103693;103694;103695;103696;103697;103698;103699;103700;103701;103702;103703;103704;103705;103706;103707;103708;103709;103710;103711;103712;103713;103714;103715;103716;103717;103718;103719;103720;103721;103722;103723;103724;103725;103726;103727;103728;103729;103730;103731;103732;103733;103734;103735;103736;103737;103738;103739;104639;104640;104641;104642;104643;104644;104645;104646;104647;107161;107162;107163;107164;107165;107166;107167;107168;107169;107170;107171;107172;107173;107174;107175;107176;107177;107178;107179;107180;107181;107182;107183;107184;107185;107186;107187;107188;107189;107190;107191;107192;107193;112618;112619;112620;112621;112622;112623;112624;112625;112626;112627;112628;112629;112630;112631;112632;112633;112634;112635;112636;112637;112638;112639;112640;112641;112642;112643;112644;112645;112646;112647;112648;112649;112650;112651;112652;112653;112654;112655;112656;112657;112658;112659;112660;112661;112662;112663;112664;112665;112666;112667;112668;112669;112670;112671;112672;112673;112674;112675;112676;112677;112678;112679;112680;122494;122495;122496;122497;122498;122499;122500;122501;122502;122503;122504;122505;122506;122507;122508;122509;122510;122511;122512;122513;122514;122515;122516;122517;122518;122519;122520;122521;122522;122523;122524;122525;122526;122527;122528;122529;122530;122531;122532;122533;122534;122535;122536;122537;122538;122539;122540;122541;122542;122543;122544;122545;134534;134535;134536;134537;134538;134539;134540;134541;134542;135909;135910;135911;135912;135913;135914;135915;135916;135917;135918;135919;135920;135921;135922;135923;135924;135925;150745;150746;150747;150748;150749;150750;150751;150752;150753;150754;150755;150756;150757;150758;150759;150760;150761;150762;150763;150764;150765;150766;150767;150768;150769;150770;150771;150772;150773;150774;150775;160288;160289;160290;160291;160292;160293;160294;160295;160296;160297;160298;160299;175434;175435;175436;175437;175438;175439;175440;175441;175442;175443;175444;175445;175446;175447	7121;7122;7123;7124;7125;7126;7127;7128;7129;7130;7131;7132;7133;7134;7135;7136;7137;7138;7139;7140;7141;7142;7143;7144;7145;7146;7147;7148;7149;7150;7151;7152;7153;7154;7155;7156;7157;7158;7159;7160;7161;7162;7163;7164;7165;7166;7167;7168;7169;7170;7171;7172;7173;7174;7175;7176;7177;7178;7179;7180;7181;7182;7183;7184;7185;7186;7187;7188;7189;7190;7191;7192;7193;7194;7195;7196;7197;7198;7199;7200;7201;7202;7203;24745;24746;24747;24748;24749;24750;24751;24752;24753;24754;24755;24756;24757;24758;24759;24760;24761;24762;24763;24764;24765;24766;24767;24768;24769;25581;25582;41305;41306;41307;41308;41309;41310;41311;41312;41313;41314;41315;41316;41317;41318;41319;41320;41321;41322;41323;41324;41325;41326;41327;41328;41329;41330;41331;41332;41333;41334;41335;41336;41337;41338;41339;41340;41341;41342;41343;41344;41345;41346;41347;41348;41349;41350;41351;41352;41353;41354;41355;41356;41357;41358;41359;41360;41361;41362;41363;41364;41365;41366;41367;41368;42541;42542;42543;42544;42545;42546;42547;42548;42549;42550;42551;42552;42553;42554;42555;42556;42557;42558;42559;42560;42561;42562;42563;42564;42565;42566;42567;42568;42569;42570;42571;42572;42573;42574;42575;42576;42577;42578;42579;42580;42581;42582;42583;42584;42585;42586;42587;42588;42589;42590;42591;42592;42593;42594;42595;42596;42597;42598;42599;42600;42601;42602;42603;42604;42605;42606;42607;42608;42609;42610;42611;42612;42613;42614;42615;42616;42617;42618;42619;42620;42621;42622;42623;42624;42625;42626;42627;42628;42629;42630;42631;42632;42633;42634;42635;42636;42637;42638;42639;42640;50998;50999;51000;51001;51002;51003;54589;54590;54591;54592;54593;54594;54595;54596;54597;54598;54599;54600;54601;54602;54603;54604;54605;54606;54607;54608;54609;54610;54611;54612;54613;54614;54615;54616;54617;54618;59285;59286;59287;59288;59289;59290;59291;59292;59293;59294;59295;59296;59297;59298;59299;59300;59301;59302;59303;59304;59305;59306;59307;59308;59309;59310;59311;59312;59313;59314;59315;59316;59317;59318;59319;59320;59321;59322;59323;59324;59325;59326;59327;59328;59329;59330;59331;59332;59333;59334;59335;59336;59337;59338;59339;59340;59341;59342;59343;59344;59345;59346;59347;59348;59349;59350;59351;59352;59353;59354;59355;59356;59357;59358;65146;65147;65148;65149;65150;65151;65152;65153;65154;65155;65156;66041;66042;66043;66044;66045;66046;66047;66048;66049;66050;66051;66052;66053;66054;66055;66056;66057;66058;66059;66060;66061;66062;66063;66064;66065;66066;66067;66068;66069;66070;66071;66072;66073;66074;66075;66076;66077;66078;66079;66080;66081;66082;66083;66084;66085;66086;66087;66088;66089;66090;66091;66092;66093;66094;66095;66096;66097;66098;66099;66100;66101;66102;66103;66104;66105;66106;66107;66108;66109;66110;66111;66112;66113;66114;66115;66116;66117;66118;66119;66120;66121;66122;66123;66124;66125;66126;66127;66128;66633;66634;66635;68076;68077;68078;68079;68080;68081;68082;68083;68084;68085;68086;68087;68088;68089;68090;68091;68092;68093;68094;68095;68096;68097;68098;68099;71793;71794;71795;71796;71797;71798;71799;71800;71801;71802;71803;71804;71805;71806;71807;71808;71809;71810;71811;71812;71813;71814;71815;71816;71817;71818;71819;71820;71821;71822;71823;71824;71825;71826;71827;78017;78018;78019;78020;78021;78022;78023;78024;78025;78026;78027;78028;78029;78030;78031;78032;78033;78034;78035;78036;78037;78038;78039;78040;78041;78042;78043;78044;78045;78046;78047;78048;78049;78050;78051;78052;78053;78054;78055;78056;78057;78058;78059;78060;78061;78062;85529;85530;85531;85532;85533;85534;85535;85536;86565;86566;86567;86568;86569;86570;86571;86572;86573;86574;86575;86576;86577;86578;86579;86580;86581;86582;86583;86584;86585;86586;86587;86588;86589;86590;95600;95601;95602;95603;95604;95605;95606;95607;95608;95609;95610;95611;95612;95613;95614;95615;95616;95617;95618;95619;95620;95621;95622;95623;95624;95625;95626;95627;95628;95629;95630;95631;95632;95633;95634;95635;95636;95637;95638;95639;95640;95641;95642;95643;95644;95645;95646;95647;95648;95649;95650;95651;95652;95653;95654;95655;101972;101973;101974;101975;101976;101977;101978;101979;101980;101981;111766;111767;111768;111769;111770;111771;111772;111773;111774;111775;111776;111777;111778;111779;111780;111781;111782;111783;111784;111785;111786;111787;111788;111789;111790;111791;111792;111793;111794;111795	7189;24762;25581;41339;42597;42620;51001;54595;59338;65156;66105;66633;68099;71810;71827;78046;85533;86572;95601;101972;111784	292;293;294;295;296;297;298	88;106;114;128;129;244;249
P18872-2	P18872-2	Guanine nucleotide-binding protein G(o) subunit alpha	Gnao1	0	0	0	0	0	0	0	0	0	0	0	0	0	515530	0	810670	0	0	0	0	0	0	0	0	0	0	0	0	0	0	0	0	0	0	0	0	0	0	0	0	0	0	0	0	0	0	0	0	1	0	0	0	0	0	0	0	0	0	0	0	0	0	0	0	0	0	0	0	0	0	0	0	0	0	0	0	0	0	0	0	0	0	0	0	0	0	0	0	0	0	0	0	0	1	2				754	937;3466;5745;5889;5890;7563;7566;8220;9057;9175;9448;9838;9839;10682;11728;11846;13138;13892;15250	False;False;False;False;False;False;False;False;False;False;False;False;False;False;True;False;False;False;False	979;980;3584;5923;6073;6074;7803;7806;8472;9332;9469;9470;9471;9472;9820;9821;10232;10233;11106;12178;12298;13628;14405;15809	11242;11243;11244;11245;11246;11247;11248;11249;11250;11251;11252;11253;11254;11255;11256;11257;11258;11259;11260;11261;11262;11263;11264;11265;11266;11267;11268;11269;11270;11271;11272;11273;11274;11275;11276;11277;11278;11279;11280;11281;11282;11283;11284;11285;11286;11287;11288;11289;11290;11291;11292;11293;11294;11295;11296;11297;11298;11299;38961;38962;38963;38964;38965;38966;38967;38968;38969;38970;38971;38972;38973;38974;38975;38976;38977;38978;38979;38980;38981;38982;38983;38984;38985;38986;38987;64214;64215;64216;64217;64218;64219;64220;64221;64222;64223;64224;64225;64226;64227;64228;64229;64230;64231;64232;64233;64234;64235;64236;65974;65975;65976;65977;65978;65979;65980;65981;65982;65983;65984;65985;65986;65987;65988;65989;65990;65991;65992;65993;65994;65995;65996;65997;65998;65999;66000;66001;66002;66003;66004;66005;66006;66007;66008;66009;66010;66011;66012;66013;66014;66015;66016;66017;66018;66019;66020;66021;66022;66023;66024;66025;66026;66027;66028;66029;66030;66031;66032;66033;66034;66035;66036;66037;66038;66039;66040;85320;85321;85322;85323;85324;85325;85326;85327;85328;85329;85330;85331;85332;85333;85334;85335;85336;85337;85338;85339;85340;85341;85342;85357;85358;85359;85360;85361;85362;85363;85364;85365;85366;85367;85368;85369;85370;85371;85372;85373;85374;85375;85376;92588;92589;92590;92591;92592;92593;92594;92595;92596;92597;92598;92599;92600;92601;92602;92603;92604;92605;92606;92607;92608;92609;92610;92611;92612;92613;92614;92615;92616;92617;92618;92619;92620;92621;92622;92623;92624;92625;92626;92627;92628;92629;92630;92631;92632;92633;102160;102161;102162;102163;102164;102165;102166;102167;102168;102169;102170;102171;103604;103605;103606;103607;103608;103609;103610;103611;103612;103613;103614;103615;103616;103617;103618;103619;103620;103621;103622;103623;103624;103625;103626;103627;103628;103629;103630;103631;103632;103633;103634;103635;103636;103637;103638;103639;103640;103641;103642;103643;103644;103645;103646;103647;103648;103649;103650;103651;103652;103653;103654;103655;103656;103657;103658;103659;103660;103661;103662;103663;103664;103665;103666;103667;103668;103669;103670;103671;103672;103673;103674;103675;103676;103677;103678;103679;103680;103681;103682;103683;103684;103685;103686;103687;103688;103689;103690;103691;103692;103693;103694;103695;103696;103697;103698;103699;103700;103701;103702;103703;103704;103705;103706;103707;103708;103709;103710;103711;103712;103713;103714;103715;103716;103717;103718;103719;103720;103721;103722;103723;103724;103725;103726;103727;103728;103729;103730;103731;103732;103733;103734;103735;103736;103737;103738;103739;107161;107162;107163;107164;107165;107166;107167;107168;107169;107170;107171;107172;107173;107174;107175;107176;107177;107178;107179;107180;107181;107182;107183;107184;107185;107186;107187;107188;107189;107190;107191;107192;107193;112618;112619;112620;112621;112622;112623;112624;112625;112626;112627;112628;112629;112630;112631;112632;112633;112634;112635;112636;112637;112638;112639;112640;112641;112642;112643;112644;112645;112646;112647;112648;112649;112650;112651;112652;112653;112654;112655;112656;112657;112658;112659;112660;112661;112662;112663;112664;112665;112666;112667;112668;112669;112670;112671;112672;112673;112674;112675;112676;112677;112678;112679;112680;122494;122495;122496;122497;122498;122499;122500;122501;122502;122503;122504;122505;122506;122507;122508;122509;122510;122511;122512;122513;122514;122515;122516;122517;122518;122519;122520;122521;122522;122523;122524;122525;122526;122527;122528;122529;122530;122531;122532;122533;122534;122535;122536;122537;122538;122539;122540;122541;122542;122543;122544;122545;134543;134544;134545;134546;134547;134548;134549;135909;135910;135911;135912;135913;135914;135915;135916;135917;135918;135919;135920;135921;135922;135923;135924;135925;150745;150746;150747;150748;150749;150750;150751;150752;150753;150754;150755;150756;150757;150758;150759;150760;150761;150762;150763;150764;150765;150766;150767;150768;150769;150770;150771;150772;150773;150774;150775;160288;160289;160290;160291;160292;160293;160294;160295;160296;160297;160298;160299;175434;175435;175436;175437;175438;175439;175440;175441;175442;175443;175444;175445;175446;175447	7121;7122;7123;7124;7125;7126;7127;7128;7129;7130;7131;7132;7133;7134;7135;7136;7137;7138;7139;7140;7141;7142;7143;7144;7145;7146;7147;7148;7149;7150;7151;7152;7153;7154;7155;7156;7157;7158;7159;7160;7161;7162;7163;7164;7165;7166;7167;7168;7169;7170;7171;7172;7173;7174;7175;7176;7177;7178;7179;7180;7181;7182;7183;7184;7185;7186;7187;7188;7189;7190;7191;7192;7193;7194;7195;7196;7197;7198;7199;7200;7201;7202;7203;24745;24746;24747;24748;24749;24750;24751;24752;24753;24754;24755;24756;24757;24758;24759;24760;24761;24762;24763;24764;24765;24766;24767;24768;24769;41305;41306;41307;41308;41309;41310;41311;41312;41313;41314;41315;41316;41317;41318;41319;41320;41321;41322;41323;41324;41325;41326;41327;41328;41329;41330;41331;41332;41333;41334;41335;41336;41337;41338;41339;41340;41341;41342;41343;41344;41345;41346;41347;41348;41349;41350;41351;41352;41353;41354;41355;41356;41357;41358;41359;41360;41361;41362;41363;41364;41365;41366;41367;41368;42541;42542;42543;42544;42545;42546;42547;42548;42549;42550;42551;42552;42553;42554;42555;42556;42557;42558;42559;42560;42561;42562;42563;42564;42565;42566;42567;42568;42569;42570;42571;42572;42573;42574;42575;42576;42577;42578;42579;42580;42581;42582;42583;42584;42585;42586;42587;42588;42589;42590;42591;42592;42593;42594;42595;42596;42597;42598;42599;42600;42601;42602;42603;42604;42605;42606;42607;42608;42609;42610;42611;42612;42613;42614;42615;42616;42617;42618;42619;42620;42621;42622;42623;42624;42625;42626;42627;42628;42629;42630;42631;42632;42633;42634;42635;42636;42637;42638;42639;42640;54575;54576;54577;54578;54579;54580;54581;54582;54583;54584;54585;54586;54589;54590;54591;54592;54593;54594;54595;54596;54597;54598;54599;54600;54601;54602;54603;54604;54605;54606;54607;54608;54609;54610;54611;54612;54613;54614;54615;54616;54617;54618;59285;59286;59287;59288;59289;59290;59291;59292;59293;59294;59295;59296;59297;59298;59299;59300;59301;59302;59303;59304;59305;59306;59307;59308;59309;59310;59311;59312;59313;59314;59315;59316;59317;59318;59319;59320;59321;59322;59323;59324;59325;59326;59327;59328;59329;59330;59331;59332;59333;59334;59335;59336;59337;59338;59339;59340;59341;59342;59343;59344;59345;59346;59347;59348;59349;59350;59351;59352;59353;59354;59355;59356;59357;59358;65146;65147;65148;65149;65150;65151;65152;65153;65154;65155;65156;66041;66042;66043;66044;66045;66046;66047;66048;66049;66050;66051;66052;66053;66054;66055;66056;66057;66058;66059;66060;66061;66062;66063;66064;66065;66066;66067;66068;66069;66070;66071;66072;66073;66074;66075;66076;66077;66078;66079;66080;66081;66082;66083;66084;66085;66086;66087;66088;66089;66090;66091;66092;66093;66094;66095;66096;66097;66098;66099;66100;66101;66102;66103;66104;66105;66106;66107;66108;66109;66110;66111;66112;66113;66114;66115;66116;66117;66118;66119;66120;66121;66122;66123;66124;66125;66126;66127;66128;68076;68077;68078;68079;68080;68081;68082;68083;68084;68085;68086;68087;68088;68089;68090;68091;68092;68093;68094;68095;68096;68097;68098;68099;71793;71794;71795;71796;71797;71798;71799;71800;71801;71802;71803;71804;71805;71806;71807;71808;71809;71810;71811;71812;71813;71814;71815;71816;71817;71818;71819;71820;71821;71822;71823;71824;71825;71826;71827;78017;78018;78019;78020;78021;78022;78023;78024;78025;78026;78027;78028;78029;78030;78031;78032;78033;78034;78035;78036;78037;78038;78039;78040;78041;78042;78043;78044;78045;78046;78047;78048;78049;78050;78051;78052;78053;78054;78055;78056;78057;78058;78059;78060;78061;78062;85537;85538;86565;86566;86567;86568;86569;86570;86571;86572;86573;86574;86575;86576;86577;86578;86579;86580;86581;86582;86583;86584;86585;86586;86587;86588;86589;86590;95600;95601;95602;95603;95604;95605;95606;95607;95608;95609;95610;95611;95612;95613;95614;95615;95616;95617;95618;95619;95620;95621;95622;95623;95624;95625;95626;95627;95628;95629;95630;95631;95632;95633;95634;95635;95636;95637;95638;95639;95640;95641;95642;95643;95644;95645;95646;95647;95648;95649;95650;95651;95652;95653;95654;95655;101972;101973;101974;101975;101976;101977;101978;101979;101980;101981;111766;111767;111768;111769;111770;111771;111772;111773;111774;111775;111776;111777;111778;111779;111780;111781;111782;111783;111784;111785;111786;111787;111788;111789;111790;111791;111792;111793;111794;111795	7189;24762;41339;42597;42620;54583;54595;59338;65156;66105;68099;71810;71827;78046;85538;86572;95601;101972;111784	292;293;294;295;298	88;106;114;128;129
P18894;Q91WH3	P18894;Q91WH3	D-amino-acid oxidase	Dao	0	0	5108300	0	0	0	0	0	0	0	0	0	0	0	0	0	0	0	0	0	0	0	0	0	0	0	0	0	0	0	0	0	0	0	0	0	0	0	0	0	0	0	0	0	0	0	0	0	6	0	0	0	0	0	0	0	0	0	0	0	0	0	0	0	0	0	0	0	0	0	0	0	0	0	0	0	0	0	0	0	0	0	0	0	0	0	0	0	0	0	0	0	0	0	6				755	4758;6525;7094;11032;12195;13270	True;True;True;True;True;True	4911;6734;7317;11464;12656;13765	53736;53737;73455;73456;80086;80087;80088;80089;80090;80091;80092;126154;139700;152486	34674;47429;51294;80054;88916;88917;96900	34674;47429;51294;80054;88916;96900
P19096	P19096	Fatty acid synthase;[Acyl-carrier-protein] S-acetyltransferase;[Acyl-carrier-protein] S-malonyltransferase;3-oxoacyl-[acyl-carrier-protein] synthase;3-oxoacyl-[acyl-carrier-protein] reductase;3-hydroxyacyl-[acyl-carrier-protein] dehydratase;Enoyl-[acyl-carrier-protein] reductase;Oleoyl-[acyl-carrier-protein] hydrolase	Fasn	2325900	29864000	48706000	21949000	25159000	25823000	27602000	23006000	20617000	21672000	31194000	12900000	17807000	23599000	27296000	19679000	0	289380	3453500	542140	487760	616070	1294700	587190	1304200	2278100	3092400	1072700	552690	2219700	2630800	561540	101020	73420	293810	83220	37470	32271	124520	140240	0	2286.6	0	30547	71742	0	27444	28989	56	28	6	0	1	1	1	2	2	6	0	33	6	1	0	0	0	0	0	0	0	0	27	0	31	25	28	25	32	14	4	0	0	1	1	2	0	25	34	0	0	0	0	0	0	35	427				756	104;183;468;804;1127;1359;1362;1582;1856;2314;2445;2551;2602;2681;2748;3065;3172;3195;3534;3842;3995;4339;4924;5063;5137;5138;6222;7423;7561;7756;7972;7977;8105;8227;8622;8737;8894;9181;10278;10356;10708;10872;10919;11053;11096;11097;11167;11213;11527;12013;12189;12470;12514;12709;13372;13667;13691;13778;13810;13945;14013;14090;14239;14313;14377;14386;14615;14616;14679;14918;15067	True;True;True;True;True;True;True;True;True;True;True;True;True;True;True;True;True;True;True;True;True;True;True;True;True;True;True;True;True;True;True;True;True;True;True;True;True;True;True;True;True;True;True;True;True;True;True;True;True;True;True;True;True;True;True;True;True;True;True;True;True;True;True;True;True;True;True;True;True;True;True	107;188;492;836;1176;1410;1413;1640;1922;2394;2530;2643;2697;2776;2844;3166;3279;3304;3653;3968;4130;4477;5077;5216;5291;5292;6423;7657;7801;7999;8000;8220;8225;8354;8479;8889;9005;9163;9478;10695;10774;11132;11301;11349;11485;11530;11531;11601;11647;11968;12470;12650;12938;12984;13183;13869;14171;14195;14285;14317;14459;14527;14607;14767;14842;14906;14915;15154;15155;15222;15467;15621	1125;1126;1127;1128;1129;1130;1131;1132;1133;1134;1135;1136;1137;1138;2020;2021;2022;2023;2024;2025;2026;2027;2028;2029;2030;2031;2032;2033;2034;2035;2036;5617;5618;5619;5620;5621;5622;9535;9536;9537;9538;9539;13217;13218;13219;13220;13221;13222;13223;13224;13225;13226;13227;13228;13229;13230;13231;15904;15926;15927;15928;15929;15930;15931;15932;15933;15934;15935;15936;15937;15938;15939;15940;18382;18383;18384;18385;18386;18387;21085;21086;21087;21088;21089;21090;21091;21092;21093;21094;21095;21096;25968;25969;25970;25971;25972;25973;25974;25975;25976;25977;25978;25979;25980;25981;25982;25983;25984;25985;25986;25987;27514;27515;27516;28753;28754;28755;28756;28757;28758;29288;29289;29290;29291;29292;29293;29294;29295;29296;29297;29298;29299;29300;29301;29302;29303;29304;30057;30058;30059;30060;30061;30906;30907;30908;30909;34537;34538;34539;34540;34541;34542;34543;34544;34545;34546;34547;34548;34549;34550;35606;35607;35608;35609;35610;35611;35612;35942;35943;35944;35945;35946;35947;35948;35949;35950;35951;35952;35953;35954;35955;39685;39686;39687;39688;39689;39690;39691;39692;39693;39694;39695;39696;39697;39698;39699;39700;39701;39702;39703;39704;39705;39706;39707;42861;42862;42863;42864;42865;42866;42867;42868;42869;42870;42871;42872;42873;42874;42875;42876;42877;42878;42879;42880;42881;44588;44589;44590;44591;44592;44593;44594;44595;44596;44597;44598;44599;44600;44601;44602;44603;48694;48695;48696;48697;48698;48699;48700;48701;48702;48703;48704;48705;48706;55551;55552;55553;55554;55555;55556;55557;55558;55559;55560;55561;55562;55563;55564;55565;57071;57072;57073;57074;57075;57076;57077;57078;57079;57080;57081;57082;57083;57084;57085;57086;57748;57749;57750;57751;57752;57753;57754;57755;57756;57757;57758;57759;57760;57761;57762;57763;57764;57765;57766;57767;57768;57769;57770;57771;57772;70077;70078;70079;70080;70081;83804;83805;83806;83807;83808;83809;83810;83811;83812;83813;83814;83815;83816;83817;83818;83819;83820;83821;85302;85303;85304;85305;85306;85307;85308;85309;85310;85311;85312;85313;87426;87427;87428;87429;87430;87431;87432;87433;87434;87435;87436;87437;87438;87439;89906;89988;89989;89990;89991;89992;89993;89994;89995;89996;89997;89998;89999;90000;90001;90002;90003;90004;90005;90006;90007;90008;90009;90010;90011;90012;90013;91244;91245;91246;91247;91248;91249;91250;91251;91252;91253;91254;92719;92720;92721;92722;92723;92724;92725;92726;92727;92728;92729;92730;92731;92732;92733;92734;97035;97036;97037;97038;97039;97040;97041;97042;97043;97044;97045;97046;97047;97048;97049;97050;97051;97052;97053;97054;97055;97056;97057;97058;97059;97060;97061;97062;97063;97064;98477;98478;98479;98480;98481;98482;98483;98484;98485;98486;98487;98488;98489;98490;98491;98492;98493;98494;98495;100256;100257;100258;100259;100260;100261;100262;100263;103765;103766;103767;103768;103769;103770;117947;117948;117949;117950;117951;117952;117953;117954;117955;117956;118735;118736;118737;118738;118739;118740;118741;122849;122850;122851;122852;122853;122854;122855;122856;124666;124667;124668;124669;124670;124671;124672;124673;124674;124675;124676;124677;125067;125068;125069;125070;125071;125072;125073;125074;125075;125076;125077;126359;126360;126361;126362;126363;126364;126365;126366;126367;126368;126369;126370;126371;126372;126373;126374;126375;126376;126377;126378;126379;126380;126381;126382;126913;126914;126915;126916;126917;126918;126919;126920;126921;126922;126923;126924;126925;126926;126927;126928;126929;126930;126931;126932;126933;126934;126935;126936;126937;126938;126939;126940;126941;127762;127763;127764;127765;127766;127767;127768;127769;128103;128104;128105;128106;128107;128108;128109;128110;128111;128112;128113;128114;128115;128116;132215;132216;132217;132218;132219;132220;132221;132222;132223;132224;132225;132226;132227;132228;132229;137687;137688;137689;137690;137691;137692;137693;139652;139653;139654;139655;139656;139657;139658;139659;139660;139661;139662;139663;139664;139665;142957;142958;142959;142960;143413;143414;143415;143416;143417;143418;143419;143420;143421;143422;143423;145700;145701;145702;145703;145704;145705;145706;145707;145708;145709;145710;145711;145712;145713;145714;145715;145716;145717;153553;153554;153555;153556;153557;153558;153559;153560;153561;153562;153563;153564;153565;153566;153567;153568;153569;153570;153571;153572;153573;153574;157066;157067;157068;157069;157070;157071;157072;157358;157359;157360;157361;157362;157363;157364;157365;158576;158577;158578;158579;158580;158581;158582;158583;158584;158585;158586;158587;158588;158589;158590;158591;158592;158593;158594;158595;158920;158921;158922;158923;161046;161047;161048;161049;161050;161051;161052;161053;161054;161055;161056;161766;161767;161768;162683;162684;162685;162686;162687;162688;162689;162690;164660;164661;164662;164663;164664;164665;164666;164667;164668;164669;164670;164671;164672;164673;164674;164675;164676;164677;164678;164679;164680;164681;164682;165391;165392;165393;165394;165395;165396;165397;165398;165399;165400;165401;165402;165403;165404;165405;165406;165407;165408;165409;165410;165411;165412;165413;165414;166095;166096;166097;166098;166099;166100;166101;166102;166103;166104;166105;166166;166167;166168;166169;166170;166171;166172;166173;166174;166175;166176;166177;166178;166179;166180;166181;166182;166183;166184;166185;166186;168854;168855;168856;168857;168858;169626;169627;169628;169629;171998;173674;173675;173676;173677;173678;173679;173680;173681;173682;173683;173684;173685;173686;173687;173688;173689;173690;173691;173692;173693;173694;173695;173696	665;1273;1274;1275;1276;1277;1278;1279;1280;1281;1282;1283;1284;1285;1286;1287;1288;3666;6169;8366;8367;10087;10100;10101;10102;10103;10104;10105;10106;11745;11746;11747;11748;11749;13528;13529;13530;13531;13532;13533;16769;16770;16771;16772;16773;16774;16775;16776;16777;16778;17530;18376;18377;18378;18703;18704;18705;18706;19111;19763;22026;22027;22028;22029;22030;22031;22032;22033;22034;22035;22777;22778;22779;22780;22781;22975;22976;22977;22978;22979;22980;22981;25278;25279;25280;25281;25282;25283;25284;25285;25286;25287;25288;25289;25290;25291;25292;25293;25294;25295;27286;27287;27288;27289;27290;27291;27292;27293;27294;27295;27296;27297;27298;27299;27300;27301;27302;27303;28470;31395;31396;31397;31398;31399;31400;31401;35827;35828;35829;35830;35831;36843;36844;36845;36846;36847;36848;36849;36850;36851;36852;37268;37269;37270;37271;37272;37273;37274;37275;37276;37277;45156;45157;53761;53762;53763;53764;53765;53766;53767;53768;53769;53770;54559;54560;54561;54562;54563;54564;54565;54566;54567;54568;54569;56003;56004;56005;56006;56007;56008;56009;56010;57672;57738;57739;57740;57741;57742;57743;57744;57745;57746;57747;57748;57749;57750;57751;57752;57753;57754;57755;57756;57757;57758;58427;58428;58429;58430;59444;59445;59446;59447;59448;59449;59450;59451;59452;59453;59454;59455;59456;59457;59458;59459;59460;59461;59462;59463;59464;59465;62147;62148;62149;62150;62151;62152;62153;62154;62155;62156;62965;62966;62967;63967;66142;66143;66144;66145;75180;75628;78195;79275;79276;79277;79278;79279;79436;80149;80150;80151;80152;80153;80154;80155;80156;80157;80158;80159;80160;80161;80162;80163;80164;80466;80467;80468;80469;80470;80471;80472;80473;80474;80475;80476;80477;80478;80479;80480;80481;80482;81032;81229;81230;81231;81232;81233;81234;81235;81236;83892;83893;83894;83895;83896;83897;83898;87688;87689;87690;88885;88886;88887;88888;88889;88890;88891;88892;88893;88894;88895;90744;90745;90994;90995;90996;90997;90998;92456;92457;92458;92459;92460;92461;92462;92463;92464;92465;92466;97594;97595;97596;97597;97598;97599;97600;97601;97602;97603;97604;97605;97606;97607;97608;97609;97610;97611;97612;97613;97614;97615;97616;97617;99894;99895;99896;99897;100046;100047;100901;100902;100903;100904;100905;100906;100907;100908;100909;100910;100911;100912;100913;100914;101130;101131;102554;103025;103026;103027;103583;103584;103585;103586;103587;103588;103589;103590;103591;103592;104914;104915;104916;104917;104918;104919;104920;104921;104922;104923;105347;105348;105349;105350;105351;105352;105353;105354;105355;105356;105357;105358;105359;105763;105764;105765;105784;105785;105786;105787;105788;105789;105790;105791;105792;105793;105794;105795;105796;105797;105798;107442;107443;107955;109478;110723;110724;110725;110726	665;1279;3666;6169;8367;10087;10101;11746;13529;16778;17530;18376;18706;19111;19763;22026;22777;22980;25283;27294;28470;31395;35831;36851;37274;37277;45156;53761;54568;56003;57672;57746;58427;59452;62149;62966;63967;66142;75180;75628;78195;79275;79436;80151;80474;80480;81032;81229;83898;87690;88885;90745;90994;92466;97604;99896;100047;100910;101130;102554;103026;103584;104917;105350;105764;105794;107442;107443;107955;109478;110726	299	1966
P19157;P46425	P19157	Glutathione S-transferase P 1	Gstp1	1646600	1263300	3541100	3112000	0	1214500	1845500	1451600	0	1205900	1209400	774820	2480000	2816900	1770300	3452900	0	0	0	0	0	0	0	0	0	0	0	0	0	0	0	0	0	0	0	0	0	0	0	0	0	0	0	0	0	0	0	0	5	5	0	0	0	0	0	0	0	0	0	2	0	0	0	0	0	0	0	0	0	0	2	0	4	3	2	2	2	2	4	0	0	0	0	0	0	1	5	0	0	0	0	0	0	6	45				757	861;2439;3563;10240;15230	True;True;True;True;True	897;2524;3682;10656;15789	10233;10234;10235;10236;10237;10238;10239;10240;10241;10242;27438;27439;27440;39952;39953;39954;39955;39956;39957;39958;39959;39960;39961;39962;117495;117496;117497;117498;117499;117500;117501;117502;117503;117504;117505;117506;117507;117508;175280;175281;175282	6518;6519;6520;6521;6522;6523;6524;17503;25407;25408;25409;25410;25411;25412;25413;25414;25415;25416;25417;25418;25419;25420;25421;25422;25423;25424;74867;74868;74869;74870;74871;74872;74873;74874;74875;74876;74877;74878;74879;74880;74881;74882;74883;74884;74885;111668	6523;17503;25409;74868;111668
P19246	P19246	Neurofilament heavy polypeptide	Nefh	280190	1019700	20100000	678250	1690100	1168200	1212500	1199600	0	643820	1038200	651850	741050	770380	725450	791640	435390	0	0	113900	0	713290	0	0	0	0	0	0	0	315950	0	0	230360	0	503390	0	0	0	0	0	0	0	0	0	0	0	0	0	16	1	0	0	0	0	0	0	0	0	0	3	0	0	0	0	0	0	0	0	0	0	1	0	0	1	0	0	0	2	0	0	0	0	0	0	0	1	1	0	0	0	0	0	0	2	28				758	1088;1686;3461;3505;4072;5346;5758;6917;7518;8116;9123;9124;10936;11007;11122;11504;13111;13128;13129	True;True;False;True;True;True;True;False;True;False;False;False;True;True;True;True;True;True;True	1135;1747;3579;3624;4207;5511;5937;7138;7757;8365;9400;9401;9402;9403;11366;11439;11556;11945;13601;13618;13619	12826;19374;19375;19376;19377;19378;38928;38929;38930;38931;38932;38933;38934;38935;38936;38937;38938;38939;38940;38941;39447;39448;39449;39450;45445;59852;59853;64422;64423;64424;64425;64426;64427;64428;64429;64430;64431;64432;64433;64434;64435;64436;64437;64438;78124;78125;78126;78127;78128;78129;78130;78131;78132;78133;78134;78135;78136;78137;78138;84887;84888;84889;84890;84891;84892;84893;84894;84895;84896;91386;91387;91388;91389;91390;91391;91392;91393;91394;91395;91396;91397;91398;91399;91400;91401;91402;91403;91404;91405;91406;91407;91408;91409;91410;102852;102853;102854;102855;102856;102857;102858;102859;102860;102861;102862;102863;102864;102865;102866;102867;102868;102869;102870;102871;102872;102873;102874;102875;102876;102877;102878;102879;102880;102881;125227;125228;125229;125926;125927;125928;125929;127219;127220;127221;127222;127223;127224;127225;127226;127227;127228;127229;131988;131989;131990;131991;131992;131993;131994;131995;131996;131997;150422;150423;150424;150425;150426;150427;150428;150429;150430;150666;150667;150668;150669;150670;150671;150672;150673;150674;150675;150676	8115;12362;24707;24708;24709;24710;24711;24712;24713;24714;24715;24716;24717;24718;24719;24720;24721;24722;25072;29054;29055;38637;41560;41561;41562;41563;41564;41565;50250;50251;50252;50253;50254;54380;54381;54382;54383;54384;58496;58497;58498;58499;58500;58501;58502;58503;58504;58505;58506;58507;58508;58509;58510;58511;58512;58513;58514;65521;65522;65523;65524;65525;65526;65527;65528;65529;65530;65531;65532;65533;65534;65535;65536;65537;65538;65539;79509;79958;79959;80659;80660;83798;95399;95400;95401;95568;95569	8115;12362;24714;25072;29054;38637;41561;50250;54380;58508;65526;65533;79509;79958;80659;83798;95399;95568;95569	224	391
P19253;D3YY61;E9Q5A0	P19253;D3YY61;E9Q5A0	60S ribosomal protein L13a	Rpl13a	0	843710	2143100	0	0	704660	819380	0	0	0	0	523920	0	0	997300	1709000	0	0	0	0	0	0	0	0	0	0	0	0	0	0	0	0	0	0	0	0	0	0	0	0	0	0	0	0	0	0	0	0	1	1	0	0	0	0	0	0	0	0	0	1	0	0	0	0	1	0	0	0	0	0	1	1	1	1	1	1	1	1	1	0	0	0	0	0	0	3	0	0	0	0	0	0	0	2	18				759	303;7219;15109	True;True;True	319;7444;15665	3687;3688;3689;3690;3691;81475;81476;81477;174118;174119;174120;174121;174122;174123;174124;174125;174126;174127;174128;174129;174130;174131;174132;174133;174134;174135;174136	2227;52174;52175;110992;110993;110994;110995;110996;110997;110998;110999;111000;111001;111002;111003;111004;111005;111006;111007	2227;52175;110994
P19324	P19324	Serpin H1	Serpinh1	271670	0	0	0	0	0	0	0	0	0	0	0	0	0	0	0	0	0	0	0	0	0	0	0	0	0	0	0	0	0	0	0	0	0	0	0	0	0	0	0	0	0	0	0	0	0	0	0	1	0	0	0	0	0	0	0	0	0	0	0	0	0	0	0	0	0	0	0	0	0	0	0	0	0	0	0	0	0	0	0	0	0	0	1	0	0	0	0	1	1	0	0	0	0	4				760	5021;8763	True;True	5174;9031	56659;56660;56661;98770;98771;98772;98773;98774;98775;98776;98777;98778;98779;98780;98781;98782;98783;98784;98785;98786;98787;98788;98789;98790;98791;98792	36524;63110;63111;63112	36524;63111
P19783;M0QWX7	P19783	Cytochrome c oxidase subunit 4 isoform 1, mitochondrial	Cox4i1	638560	243030	0	0	0	0	0	0	0	0	0	0	1890800	1932500	0	2110200	0	0	0	0	0	0	0	0	0	0	0	0	0	0	0	0	0	0	0	0	0	0	0	0	0	0	0	0	0	0	0	0	1	0	0	0	0	0	0	0	0	0	0	1	0	0	0	0	0	0	0	0	0	0	0	0	0	0	1	0	0	0	1	0	0	0	0	0	0	3	2	0	0	0	0	0	0	3	12				761	1745;2413;11101	True;True;True	1808;2495;2496;11535	19996;19997;19998;27070;27071;27072;27073;27074;27075;27076;27077;27078;27079;126974;126975;126976;126977	12881;17280;17281;17282;17283;17284;17285;17286;80490;80491;80492;80493	12881;17281;80493	300	54
P20029	P20029	78 kDa glucose-regulated protein	Hspa5	3745100	12769000	57866000	9819500	20432000	11399000	12349000	9799700	15259000	13610000	18788000	7940300	13902000	14847000	15795000	21555000	91471	253930	116230	0	77967	37149	66230	30549	85537	60717	0	0	61315	186440	0	188100	0	190970	708940	169610	0	0	28755	77749	0	0	0	0	0	0	83098	0	41	21	0	0	0	0	0	0	0	0	0	23	0	0	0	0	0	0	0	0	0	0	20	0	25	19	23	18	23	16	3	0	0	0	0	0	0	20	16	0	0	0	0	0	0	29	297				762	690;1388;1678;2163;2632;2943;5628;5692;5918;5920;6454;6467;6468;6855;7028;7043;7061;9074;9285;9462;9590;9654;9999;10000;11062;11799;12402;12670;13290;13562;13952;13953;14417;14609	True;True;True;True;True;True;True;True;False;True;True;True;True;True;True;True;True;True;True;True;True;True;True;True;True;True;True;True;True;False;True;True;True;True	721;1442;1739;2241;2727;3043;5805;5870;6102;6104;6661;6675;6676;7075;7250;7265;7283;9349;9612;9839;9976;10040;10402;10403;11494;12250;12866;12867;13143;13785;14061;14466;14467;14946;15148	8118;8119;8120;8121;8122;8123;8124;8125;8126;8127;8128;8129;8130;16235;16236;16237;16238;16239;16240;16241;19288;19289;19290;19291;19292;19293;19294;24361;24362;24363;24364;24365;24366;24367;24368;24369;24370;24371;24372;24373;24374;24375;24376;24377;24378;24379;24380;24381;24382;24383;24384;24385;24386;24387;29573;29574;29575;29576;29577;29578;29579;29580;29581;29582;29583;33397;33398;33399;33400;33401;33402;33403;33404;33405;33406;33407;33408;33409;33410;63083;63084;63085;63086;63087;63088;63089;63090;63091;63092;63093;63685;63686;63687;63688;63689;66297;66298;66299;66300;66301;66302;66303;66304;66305;66306;66307;66308;66309;66310;66311;66312;66313;66314;66315;66316;66317;66318;66319;66320;66348;66349;66350;66351;66352;66353;66354;66355;66356;66357;66358;66359;66360;66361;66362;66363;66364;66365;66366;66367;66368;66369;66370;66371;72767;72768;72769;72770;72771;72772;72773;72774;72775;72776;72777;72778;72779;72780;72781;72782;72915;72916;72917;72918;72919;72920;72921;72922;72923;72924;72925;72926;72927;72928;72929;72930;72931;72932;72933;72934;72935;72936;72937;72938;72939;72940;72941;72942;77441;77442;77443;77444;77445;77446;77447;77448;77449;77450;77451;77452;79388;79389;79390;79391;79392;79393;79564;79785;79786;79787;79788;79789;102292;102293;104966;104967;104968;104969;104970;104971;104972;104973;104974;104975;104976;104977;104978;107364;107365;107366;107367;107368;108954;108955;108956;108957;108958;108959;108960;108961;108962;108963;109591;109592;109593;109594;114402;114403;114404;114405;114406;114407;114408;114409;114410;114411;114412;114413;114414;114415;114416;114417;114418;114419;114420;114421;114422;114423;114424;114425;114426;114427;114428;114429;114430;114431;114432;114433;114434;114435;114436;114437;114438;114439;114440;114441;114442;114443;114444;114445;114446;114447;126467;126468;126469;126470;126471;126472;126473;126474;126475;126476;126477;126478;126479;126480;126481;126482;135313;135314;135315;135316;135317;135318;135319;135320;135321;135322;135323;135324;135325;135326;142123;142124;142125;142126;142127;142128;142129;142130;142131;142132;142133;142134;142135;142136;142137;142138;142139;142140;142141;142142;142143;145270;145271;145272;145273;145274;145275;145276;145277;145278;145279;145280;145281;145282;152644;152645;152646;152647;152648;152649;152650;152651;155844;155845;155846;155847;155848;155849;155850;155851;155852;155853;155854;155855;155856;155857;155858;155859;155860;155861;155862;155863;155864;155865;155866;155867;155868;155869;155870;155871;155872;155873;155874;155875;161123;161124;161125;161126;161127;161128;161129;161130;161131;161132;161133;161134;161135;161136;166518;166519;166520;166521;166522;166523;166524;166525;166526;166527;166528;166529;166530;166531;166532;166533;166534;166535;166536;166537;166538;168793;168794;168795;168796;168797;168798;168799;168800;168801;168802;168803	5255;5256;5257;5258;5259;5260;10280;10281;10282;10283;12316;12317;12318;12319;12320;12321;12322;12323;15775;15776;15777;15778;15779;15780;15781;15782;15783;15784;15785;15786;15787;15788;15789;15790;15791;18865;18866;18867;18868;18869;21367;21368;21369;21370;21371;21372;21373;21374;21375;21376;21377;21378;21379;21380;21381;21382;40638;40639;40640;40641;40642;40643;40644;40972;40973;42799;42800;42801;42802;42803;42804;42805;42806;42807;42808;42809;42810;42811;42812;42813;42814;42815;42816;42817;42818;42819;42820;42821;42822;42823;42824;42825;42826;42827;42828;42829;42830;42831;42832;42833;42877;42878;42879;42880;42881;42882;42883;42884;42885;42886;42887;42888;42889;42890;42891;42892;42893;42894;42895;42896;42897;42898;42899;42900;42901;42902;42903;42904;42905;42906;42907;42908;42909;42910;42911;42912;42913;42914;42915;42916;46931;46932;46933;46934;46935;46936;46937;46938;46939;46940;46941;46942;47028;47029;47030;47031;47032;47033;47034;47035;47036;47037;47038;47039;47040;47041;47042;47043;47044;47045;47046;47047;47048;47049;47050;49905;49906;49907;49908;49909;49910;49911;49912;49913;49914;50907;50908;50909;51004;51104;65216;66819;66820;68240;69189;69190;69191;69192;69193;69194;69195;69196;69197;69198;69598;72803;72804;72805;72806;72807;72808;72809;72810;72811;72812;72813;72814;72815;72816;72817;72818;72819;72820;72821;72822;72823;72824;72825;72826;72827;72828;72829;72830;72831;72832;72833;72834;72835;80198;80199;80200;80201;80202;80203;80204;80205;80206;80207;80208;80209;86014;86015;86016;86017;86018;86019;86020;86021;86022;86023;86024;86025;86026;90251;90252;90253;90254;90255;90256;90257;90258;90259;90260;90261;90262;90263;90264;90265;90266;90267;90268;90269;90270;90271;90272;90273;90274;90275;92185;92186;92187;92188;92189;92190;92191;92192;92193;92194;92195;97002;97003;99179;99180;99181;99182;99183;99184;99185;99186;99187;99188;99189;99190;99191;99192;99193;99194;99195;99196;99197;99198;99199;99200;99201;99202;99203;99204;99205;99206;99207;99208;99209;99210;99211;99212;99213;102585;102586;102587;102588;102589;102590;102591;102592;102593;102594;106008;106009;106010;106011;106012;106013;106014;106015;106016;106017;106018;106019;106020;106021;106022;106023;106024;106025;106026;106027;106028;106029;106030;106031;106032;107390;107391;107392;107393;107394;107395;107396	5260;10281;12322;15789;18866;21369;40638;40972;42812;42912;46932;47048;47050;49906;50908;51004;51104;65216;66819;68240;69195;69598;72809;72813;80199;86025;90269;92192;97003;99183;102585;102590;106009;107395	301	149
P20060	P20060	Beta-hexosaminidase subunit beta	Hexb	0	678430	0	0	586670	0	671150	393940	0	565200	592300	0	0	0	0	118960	0	0	0	0	0	0	0	0	0	0	0	0	0	0	0	0	0	0	0	0	0	0	0	0	0	0	0	0	0	0	0	0	1	0	0	0	0	0	0	0	0	0	0	0	0	0	0	0	0	0	0	0	0	0	0	0	2	0	0	1	0	0	0	0	0	0	0	0	0	1	1	0	0	0	0	0	0	0	6				763	8571;9858;13268	True;True;True	8836;10252;13763	96321;96322;96323;96324;112880;112881;112882;112883;112884;112885;112886;112887;112888;112889;152468;152469;152470;152471;152472;152473;152474;152475;152476	61694;61695;71893;71894;96895;96896	61694;71894;96895
P20108	P20108	Thioredoxin-dependent peroxide reductase, mitochondrial	Prdx3	0	144070	0	0	399160	0	0	0	0	0	0	0	0	0	0	0	0	0	0	0	0	0	0	0	0	0	0	0	0	413400	0	0	0	0	0	0	0	0	0	0	0	0	0	0	0	0	0	0	2	0	0	0	0	0	0	0	0	0	0	1	0	0	0	0	0	0	0	0	0	0	0	0	1	0	1	0	1	0	0	0	0	0	0	0	0	0	2	0	0	0	0	0	0	0	8				764	2403;4899	True;True	2485;5052	26992;26993;26994;26995;26996;26997;26998;26999;27000;27001;55326;55327;55328;55329	17253;17254;17255;17256;17257;17258;35685;35686	17255;35686
P20152;A2AKJ2;P31001;G5E846;G3X981;P15331-3;P15331;P15331-2	P20152	Vimentin	Vim	2833600	9170500	44286000	3535300	4602500	7075500	7499600	8175900	3512900	7036100	5584200	3440800	3194600	3917800	4806000	5680400	111250	0	344400	0	233090	83805	0	0	0	0	0	0	0	0	170170	0	0	0	763680	0	0	0	28590	0	0	0	0	0	0	0	0	0	30	9	0	0	0	0	0	0	0	0	0	3	0	1	0	0	0	0	0	0	0	0	9	0	9	9	5	10	7	8	10	0	0	0	0	0	0	4	11	0	0	0	0	0	0	7	132				765	1832;3320;3321;3461;3481;3482;3503;5290;6065;6066;6391;6909;7096;7097;7803;8268;8513;9125;10320;10631;10658;11644;12206;12850;12851;13313	True;True;True;False;True;True;True;False;True;True;True;True;True;True;True;True;True;True;True;True;True;True;True;True;True;True	1896;3433;3434;3579;3600;3601;3622;5448;6255;6256;6596;7130;7319;7320;8048;8521;8778;9404;10737;11054;11082;12088;12668;13335;13336;13808	20797;20798;20799;20800;20801;20802;20803;20804;20805;20806;20807;20808;20809;20810;37368;37369;37370;37371;37372;37373;37374;37375;37376;37377;37378;37379;37380;37381;37382;37383;37384;37385;37386;37387;37388;37389;37390;37391;37392;37393;38928;38929;38930;38931;38932;38933;38934;38935;38936;38937;38938;38939;38940;38941;39168;39169;39170;39171;39172;39173;39174;39175;39176;39177;39178;39179;39180;39181;39182;39183;39184;39185;39186;39434;39435;39436;39437;39438;39439;59292;59293;59294;59295;59296;59297;59298;59299;59300;59301;68217;68218;68219;68220;68221;68222;68223;68224;68225;68226;68227;68228;68229;68230;68231;68232;68233;68234;68235;71933;71934;71935;71936;71937;71938;71939;71940;71941;71942;71943;78046;78047;78048;80107;80108;80109;80110;80111;80112;80113;80114;80115;80116;80117;80118;80119;80120;87937;93172;93173;93174;93175;93176;93177;95818;95819;95820;102882;102883;102884;102885;118265;118266;118267;121946;122225;122226;122227;133607;133608;133609;133610;133611;133612;133613;133614;133615;139804;139805;139806;139807;139808;139809;139810;139811;139812;139813;139814;147521;147522;147523;147524;147525;147526;147527;147528;147529;147530;147531;147532;147533;147534;147535;147536;147537;147538;147539;147540;147541;152874;152875;152876;152877;152878;152879;152880;152881;152882	13354;13355;13356;13357;13358;13359;13360;13361;13362;13363;13364;13365;13366;13367;13368;13369;13370;13371;13372;13373;23797;23798;23799;23800;23801;23802;23803;23804;23805;23806;23807;23808;23809;24707;24708;24709;24710;24711;24712;24713;24714;24715;24716;24717;24718;24719;24720;24721;24722;24886;24887;24888;24889;24890;24891;24892;24893;24894;24895;24896;25067;25068;25069;25070;38329;38330;38331;38332;38333;38334;38335;38336;38337;43958;43959;43960;43961;43962;43963;43964;43965;43966;43967;43968;43969;43970;43971;43972;43973;43974;43975;43976;43977;43978;43979;43980;46372;46373;46374;46375;46376;46377;46378;46379;46380;46381;46382;46383;46384;46385;46386;46387;46388;46389;50225;50226;51327;51328;51329;51330;51331;51332;51333;51334;51335;51336;51337;56340;59725;59726;59727;59728;59729;59730;59731;61412;65540;75343;75344;77751;77867;84983;84984;84985;88977;88978;88979;93652;93653;93654;93655;93656;93657;93658;93659;93660;93661;93662;93663;93664;93665;93666;97148;97149	13354;23798;23800;24714;24890;24896;25068;38329;43959;43979;46374;50225;51328;51336;56340;59727;61412;65540;75343;77751;77867;84983;88978;93652;93666;97148
P20357;G3UZK9;G3UZE9;Q80X35;Q80ZL4;Q3TLQ0;G3UZV6;G3UWW1;G3UZJ2;F7ALC8;E9Q8Y2;G3UXY3	P20357	Microtubule-associated protein 2	Map2	21125000	78587000	12609000	77050000	84099000	70093000	80237000	73283000	72030000	64462000	90426000	35140000	66510000	59604000	87057000	67855000	175300	79060	612000	1445700	571500	370720	54060	402310	988460	232570	586730	80475	375830	19720000	353490	596850	83500	0	140720	103820	0	310820	399070	51436	38229	7312.9	51351	99657	84823	698270	322650	52490	16	79	0	0	0	0	0	2	0	0	0	64	1	0	0	0	0	0	0	0	0	0	62	0	71	58	61	53	79	40	35	0	0	3	1	26	1	69	71	0	0	0	0	0	0	73	865				766	256;257;333;953;1014;1015;1147;1227;1988;2095;2096;2588;2603;2828;2854;2855;2994;2995;3326;3327;3330;3478;3581;4352;4379;4616;4617;4618;4748;4799;5007;5617;5815;6552;6553;6554;6642;6703;6708;6709;6818;7070;7288;7921;8626;8790;9184;9354;9367;9738;10710;10758;10821;10862;11083;11084;11261;11262;11309;11387;11388;11796;11993;11994;12071;12072;12125;12220;12520;12521;12917;12938;13114;13345;13495;13743;13874;14312;14316;14413;14414;14457;14458;14464;14844;15198;15204;15205;15206	True;True;True;True;True;True;True;True;True;True;True;True;True;True;True;True;True;True;True;True;True;True;True;True;True;True;True;True;True;True;True;True;True;True;True;True;True;True;True;True;True;True;True;True;True;True;True;True;True;True;True;True;True;True;True;True;True;True;True;True;True;True;True;True;True;True;True;True;True;True;True;True;True;True;True;True;True;True;True;True;True;True;True;True;True;True;True;True;True	269;270;352;1000;1061;1062;1196;1276;2058;2167;2168;2169;2682;2698;2926;2953;2954;3094;3095;3439;3440;3443;3597;3700;4490;4517;4518;4759;4760;4761;4901;4952;5160;5793;5995;6762;6763;6764;6856;6920;6925;6926;7038;7292;7514;8169;8893;9058;9481;9695;9713;10130;11134;11184;11247;11291;11517;11518;11696;11697;11748;11826;11827;12247;12450;12451;12530;12531;12586;12682;12990;12991;13403;13424;13604;13842;13994;14249;14387;14841;14845;14942;14943;14989;14990;14996;15390;15391;15757;15763;15764;15765	3061;3062;3063;3064;3065;3066;3067;3068;3069;3070;3071;3072;3073;3074;3075;3076;3077;3078;3079;3080;3081;3082;3083;3084;3085;3086;3087;3088;3089;3090;4109;4110;4111;4112;4113;4114;4115;4116;4117;4118;4119;4120;4121;4122;4123;4124;4125;11473;11474;11475;11476;11477;11478;11479;11480;11481;12062;12063;12064;12065;12066;12067;12068;12069;12070;12071;12072;13531;13532;13533;13534;14391;14392;14393;14394;14395;14396;14397;22495;22496;22497;22498;22499;22500;22501;22502;22503;22504;22505;22506;22507;22508;22509;22510;22511;22512;22513;22514;23466;23467;23468;23469;23470;23471;23472;23473;23474;23475;23476;23477;23478;23479;23480;23481;23482;23483;23484;23485;23486;23487;23488;23489;23490;23491;23492;23493;23494;23495;23496;23497;23498;23499;29122;29305;29306;29307;29308;29309;31885;31886;31887;31888;31889;31890;31891;31892;31893;31894;31895;31896;31897;31898;31899;31900;31901;31902;31903;31904;31905;31906;31907;31908;31909;31910;32322;32323;32324;32325;32326;32327;32328;32329;32330;32331;32332;32333;32334;32335;32336;32337;32338;32339;32340;32341;32342;32343;32344;33841;33842;33843;33844;33845;33846;33847;33848;33849;33850;33851;33852;33853;33854;33855;33856;33857;33858;37455;37456;37457;37458;37459;37460;37461;37462;37463;37464;37465;37466;37467;37468;37469;37470;37471;37472;37473;37474;37475;37476;37477;37478;37479;37480;37481;37482;37483;37484;37485;37486;37487;37488;37489;37490;37491;37492;37493;37494;37495;37496;37497;37498;37499;37500;37528;37529;37530;37531;37532;37533;37534;37535;37536;37537;37538;37539;37540;37541;37542;37543;37544;39133;39134;39135;39136;39137;39138;39139;39140;39141;39142;39143;39144;39145;39146;39147;39148;40133;40134;40135;40136;48863;48864;48865;48866;48867;48868;48869;48870;48871;48872;48873;48874;48875;48876;48877;48878;48879;48880;48881;48882;48883;48884;48885;48886;48887;48888;48889;48890;48891;48892;48893;48894;48895;48896;48897;48898;48899;49487;49488;49489;49490;49491;49492;49493;49494;49495;52125;52126;52127;52128;52129;52130;52131;52132;52133;52134;52135;52136;52137;52138;52139;52140;52141;52142;52143;52144;52145;52146;52147;52148;52149;52150;52151;52152;52153;52154;52155;52156;52157;52158;52159;52160;52161;52162;52163;52164;52165;52166;52167;52168;52169;52170;52171;52172;52173;52174;52175;52176;53648;53649;54072;54073;54074;54075;54076;54077;54078;54079;54080;54081;54082;54083;54084;56445;56446;56447;56448;56449;56450;56451;56452;56453;56454;56455;56456;56457;56458;56459;56460;56461;56462;56463;56464;56465;56466;56467;62965;62966;62967;62968;62969;62970;62971;62972;62973;62974;62975;62976;62977;65054;65055;65056;65057;65058;65059;65060;73835;73836;73837;73838;73839;73840;73841;73842;73843;73844;73845;73846;73847;73848;73849;73850;73851;73852;73853;73854;73855;73856;73857;73858;73859;73860;73861;73862;73863;73864;73865;73866;73867;74988;74989;74990;74991;74992;74993;74994;74995;74996;74997;74998;74999;75000;75001;75002;75635;75636;75637;75638;75639;75640;75641;75689;75690;75691;75692;75693;75694;75695;75696;75697;75698;75699;75700;75701;75702;75703;75704;75705;75706;75707;75708;75709;75710;75711;75712;75713;75714;75715;75716;75717;75718;75719;75720;75721;75722;75723;75724;75725;75726;75727;77100;77101;77102;77103;77104;77105;77106;77107;77108;77109;77110;77111;77112;77113;77114;77115;79875;79876;79877;79878;79879;79880;79881;79882;79883;79884;82099;82100;82101;82102;82103;82104;82105;82106;82107;82108;82109;82110;82111;82112;82113;82114;82115;89318;89319;89320;89321;89322;89323;89324;89325;89326;89327;89328;89329;89330;89331;89332;89333;89334;89335;89336;89337;89338;89339;89340;89341;89342;89343;89344;89345;89346;89347;89348;89349;89350;89351;89352;89353;97078;97079;97080;97081;97082;97083;97084;97085;97086;97087;97088;97089;99076;99077;99078;99079;103802;103803;103804;103805;103806;103807;103808;105659;105660;105661;105662;105663;105664;105665;105666;105667;105668;105669;105670;105671;105672;105673;105674;105675;105855;105856;105857;105858;105859;105860;105861;105862;105863;105864;105865;105866;105867;105868;105869;105870;105871;105872;105873;105874;105875;105876;110605;110606;110607;110608;110609;110610;110611;110612;110613;110614;110615;110616;110617;110618;110619;110620;122860;122861;122862;122863;122864;122865;122866;122867;123294;123295;123296;123297;123298;123299;123300;123301;123302;123303;123304;123305;123306;123307;123308;123955;123956;124565;124566;126783;126784;126785;126786;126787;126788;126789;126790;126791;126792;126793;126794;126795;126796;126797;126798;126799;126800;126801;126802;126803;126804;126805;126806;126807;126808;126809;126810;126811;126812;126813;126814;126815;128672;128673;128674;128675;128676;128677;128678;128679;128680;128681;128682;128683;128684;128685;128686;128687;128688;128689;128690;128691;128692;128693;128694;128695;128696;128697;129255;129256;129257;129258;129259;129260;129261;129262;129263;129264;129265;129266;129267;129268;129269;129270;129271;129272;129273;129274;129275;130040;130041;130042;130043;130044;130045;130046;130047;130048;130049;130050;130051;130052;130053;130054;130055;130056;130057;130058;130059;130060;130061;130062;130063;130064;130065;130066;130067;130068;130069;130070;130071;135291;135292;135293;135294;135295;137465;137466;137467;137468;137469;137470;137471;137472;137473;137474;137475;137476;137477;138340;138341;138342;138343;138344;138345;138346;138347;138348;138349;138350;138351;138352;138353;138354;138355;138356;138357;138358;138359;138360;138361;138362;138363;138364;138365;138366;138367;138368;138369;138370;138371;138372;138373;138374;138375;138376;138377;138378;138379;138380;138381;138382;138383;138384;138385;138983;138984;140049;140050;140051;140052;143484;143485;143486;143487;143488;143489;148159;148160;148161;148162;148163;148164;148165;148166;148167;148168;148169;148170;148365;148366;148367;148368;148369;148370;148371;148372;148373;148374;150445;150446;150447;150448;150449;150450;150451;150452;150453;150454;150455;150456;150457;150458;150459;150460;150461;153282;153283;153284;153285;153286;153287;153288;153289;155042;155043;155044;155045;155046;155047;155048;155049;155050;155051;155052;155053;155054;155055;155056;155057;155058;155059;155060;158155;158156;158157;158158;158159;158160;158161;158162;158163;158164;158165;158166;158167;158168;158169;158170;158171;158172;158173;158174;158175;158176;158177;158178;158179;158180;158181;158182;158183;158184;158185;158186;158187;158188;160100;160101;160102;160103;160104;160105;160106;160107;160108;160109;160110;160111;160112;160113;160114;165388;165389;165390;165457;165458;165459;165460;165461;165462;165463;165464;165465;165466;165467;165468;165469;165470;165471;165472;165473;165474;165475;165476;165477;165478;165479;165480;165481;165482;165483;165484;165485;165486;166475;166476;166477;166478;166479;166480;166481;166482;166483;166484;166485;166486;166487;166488;166489;166490;166491;166492;166493;166494;166495;166496;166497;166498;166499;166500;166501;166502;166503;166504;166505;167011;167012;167013;167014;167015;167016;167017;167018;167019;167020;167021;167022;167023;167024;167025;167026;167027;167028;167029;167030;167031;167032;167033;167034;167035;167036;167037;167038;167039;167040;167041;167042;167043;167044;167045;167046;167047;167048;167049;167050;167051;167052;167120;167121;167122;167123;167124;167125;167126;167127;167128;167129;167130;167131;167132;171294;171295;171296;171297;171298;171299;171300;171301;171302;171303;171304;171305;171306;171307;171308;171309;171310;171311;171312;171313;174951;174952;174953;174954;174955;174956;174957;174958;174959;174960;175001;175002;175003;175004;175005;175006;175007;175008;175009;175010;175011;175012;175013;175014;175015;175016;175017;175018;175019;175020;175021;175022;175023;175024;175025;175026;175027;175028;175029;175030;175031	1860;1861;1862;1863;1864;1865;1866;1867;1868;1869;1870;1871;1872;1873;1874;1875;1876;1877;1878;1879;1880;1881;1882;1883;1884;1885;1886;1887;2550;2551;2552;2553;2554;2555;2556;2557;2558;2559;7290;7291;7292;7293;7592;7593;7594;7595;7596;7597;8637;8638;9171;9172;14444;14445;14446;14447;14448;14449;14450;14451;14452;14453;14454;14455;14456;14457;14458;14459;14460;14461;14462;14463;14464;14465;14466;14467;14468;14469;14470;14471;14472;14473;14474;14475;14476;14477;15157;15158;15159;15160;15161;15162;15163;15164;15165;15166;15167;15168;15169;15170;15171;15172;15173;15174;15175;15176;18578;18707;20403;20404;20405;20406;20407;20408;20409;20410;20411;20412;20413;20414;20415;20416;20417;20418;20419;20420;20421;20422;20423;20756;20757;20758;20759;20760;20761;20762;20763;20764;20765;20766;20767;20768;20769;20770;20771;20772;20773;20774;20775;20776;20777;21622;21623;21624;21625;21626;21627;21628;21629;21630;21631;21632;21633;21634;21635;21636;21637;21638;23836;23837;23838;23839;23840;23841;23842;23843;23844;23845;23846;23847;23848;23849;23850;23851;23852;23853;23854;23855;23856;23857;23858;23859;23860;23861;23862;23863;23864;23865;23866;23867;23868;23869;23895;23896;23897;23898;23899;23900;23901;23902;23903;23904;23905;23906;23907;23908;23909;23910;23911;23912;23913;23914;23915;23916;23917;23918;23919;23920;23921;23922;23923;24851;24852;24853;24854;24855;24856;24857;24858;24859;24860;24861;24862;24863;24864;24865;24866;24867;25522;25523;31546;31547;31548;31549;31550;31551;31552;31553;32033;32034;32035;33635;33636;33637;33638;33639;33640;33641;33642;33643;33644;33645;33646;33647;33648;33649;33650;33651;33652;33653;33654;33655;33656;33657;33658;33659;33660;33661;33662;33663;33664;33665;33666;33667;33668;33669;33670;34611;34612;34808;34809;34810;34811;34812;34813;34814;34815;34816;34817;34818;34819;34820;34821;34822;36363;36364;36365;36366;36367;36368;36369;36370;36371;36372;36373;36374;36375;40595;40596;40597;41918;41919;41920;41921;41922;41923;47740;47741;47742;47743;47744;47745;47746;47747;47748;47749;47750;47751;47752;47753;47754;47755;47756;47757;47758;47759;47760;47761;47762;47763;48599;48600;48601;48876;48903;48904;48905;48906;48907;48908;48909;48910;48911;48912;48913;48914;48915;49726;49727;49728;49729;49730;49731;49732;49733;49734;49735;49736;51153;51154;51155;51156;51157;51158;51159;51160;51161;51162;51163;51164;51165;52555;52556;52557;52558;52559;52560;52561;52562;52563;52564;52565;52566;52567;52568;52569;52570;52571;52572;52573;52574;52575;52576;52577;52578;52579;52580;52581;52582;57249;57250;57251;57252;57253;57254;57255;57256;57257;57258;57259;57260;57261;57262;57263;57264;57265;57266;57267;57268;57269;57270;57271;57272;57273;57274;57275;57276;62160;62161;62162;62163;63350;66148;66149;67158;67159;67160;67161;67162;67163;67164;67165;67166;67167;67268;67269;67270;67271;67272;67273;67274;67275;67276;67277;67278;67279;67280;67281;67282;67283;70186;70187;70188;70189;70190;70191;70192;70193;70194;70195;70196;78197;78198;78199;78200;78201;78202;78432;78433;78434;78747;79173;80358;80359;80360;80361;80362;80363;80364;80365;80366;80367;80368;80369;80370;80371;80372;80373;80374;80375;80376;80377;80378;80379;80380;80381;80382;80383;80384;80385;80386;80387;80388;80389;80390;80391;81579;81580;81581;81582;81583;81584;81585;81586;81587;81588;81589;81590;81591;81592;81593;81594;81595;81596;81892;81893;81894;81895;81896;81897;81898;81899;81900;81901;81902;81903;81904;81905;81906;81907;81908;81909;81910;81911;81912;81913;81914;81915;81916;81917;81918;81919;81920;81921;81922;81923;81924;81925;81926;81927;81928;82366;82367;82368;82369;82370;82371;82372;82373;82374;82375;82376;82377;82378;82379;82380;82381;82382;82383;82384;82385;82386;82387;86004;86005;86006;87563;87564;87565;87566;87567;87568;87569;87570;87571;87572;87573;88039;88040;88041;88042;88043;88044;88045;88046;88047;88048;88049;88050;88051;88052;88053;88054;88055;88056;88057;88058;88059;88060;88061;88062;88063;88064;88065;88398;89171;89172;89173;91031;91032;91033;91034;91035;93984;93985;93986;93987;93988;93989;93990;93991;93992;93993;93994;93995;93996;94110;95408;95409;95410;95411;95412;95413;95414;95415;95416;95417;95418;95419;95420;95421;95422;95423;95424;95425;95426;95427;97413;97414;97415;97416;97417;98588;98589;98590;98591;98592;98593;98594;98595;98596;98597;98598;98599;98600;98601;98602;98603;98604;98605;98606;98607;98608;98609;98610;98611;98612;98613;98614;98615;98616;100666;100667;100668;100669;100670;100671;100672;100673;100674;100675;100676;100677;100678;100679;100680;100681;100682;100683;100684;100685;100686;100687;100688;100689;100690;100691;100692;100693;100694;101875;101876;101877;101878;101879;101880;101881;101882;101883;101884;101885;101886;101887;101888;101889;101890;101891;101892;105346;105384;105385;105386;105387;105388;105389;105390;105391;105392;105393;105394;105395;105396;105397;105398;105399;105400;105401;105402;105403;105404;105405;105406;105407;105408;105409;105410;105411;105412;105413;105414;105415;105416;105417;105418;105419;105420;105421;105422;105423;105986;105987;105988;105989;105990;105991;105992;105993;105994;105995;105996;105997;105998;105999;106000;106001;106002;106003;106004;106314;106315;106316;106317;106318;106319;106320;106321;106322;106323;106324;106325;106326;106379;106380;106381;106382;106383;106384;106385;106386;106387;106388;109116;109117;109118;109119;109120;109121;109122;109123;109124;109125;111504;111528;111529;111530;111531;111532;111533;111534;111535;111536;111537;111538;111539;111540	1869;1878;2556;7291;7592;7595;8637;9171;14460;15158;15165;18578;18707;20407;20771;20777;21624;21638;23847;23856;23898;24858;25523;31550;32033;33648;33656;33670;34611;34815;36366;40597;41918;47740;47751;47762;48599;48876;48911;48912;49735;51154;52574;57265;62160;63350;66149;67161;67282;70194;78198;78432;78747;79173;80373;80390;81582;81592;81927;82368;82378;86005;87569;87573;88041;88062;88398;89171;91034;91035;93988;94110;95424;97414;98612;100667;101877;105346;105414;105987;106001;106316;106326;106382;109125;111504;111529;111531;111538	302;303;304	214;580;740
P20917-2;P20917	P20917-2;P20917	Myelin-associated glycoprotein	Mag	0	0	2631000	0	370190	0	0	0	0	0	0	239860	846450	849760	0	751370	0	0	0	0	0	0	0	0	0	0	0	0	0	0	0	0	0	0	0	0	0	0	0	0	0	0	0	0	0	0	0	0	6	0	0	0	0	0	0	0	0	0	0	1	0	0	0	0	0	0	0	0	0	0	0	0	0	0	0	0	0	0	0	0	0	0	0	0	0	1	0	0	0	0	0	0	0	1	9				767	2320;8630;9908;11275;13010	True;True;True;True;True	2400;8897;10303;11713;13498	26047;26048;26049;97113;97114;97115;97116;97117;113340;113341;113342;113343;113344;113345;128866;128867;128868;128869;149197;149198;149199	16810;62183;62184;72206;72207;72208;81698;81699;94653	16810;62184;72206;81699;94653
P21278	P21278	Guanine nucleotide-binding protein subunit alpha-11	Gna11	1040100	634110	1461900	935480	0	0	1155100	0	872830	708360	0	743920	980520	1218200	921390	1053900	1184400	1031900	1170800	2519800	1145300	853260	395180	1574600	3205500	1818100	2081800	1228000	3340200	3830000	1341000	4123900	0	0	0	0	0	0	0	0	0	0	0	0	0	0	0	0	0	1	2	2	1	0	2	4	1	1	1	0	2	0	0	0	0	0	0	0	0	0	0	0	0	0	0	0	0	0	0	0	4	5	1	9	11	2	1	0	0	0	0	0	0	2	52				768	2301;2652;5557;5894;6056;8221;9219;9449;12609;14215;14302;14465;15254	False;True;True;True;True;False;False;False;False;True;True;True;True	2381;2747;5730;6078;6246;8473;9527;9528;9822;9823;13082;14743;14830;14997;15813	25808;25809;25810;25811;25812;25813;25814;29726;29727;29728;29729;29730;29731;29732;29733;29734;29735;29736;29737;29738;29739;29740;29741;29742;29743;29744;29745;29746;29747;29748;29749;29750;29751;29752;29753;29754;62407;62408;62409;62410;62411;62412;62413;62414;62415;62416;62417;62418;62419;66051;66052;66053;66054;66055;66056;66057;66058;66059;68112;68113;68114;68115;68116;68117;68118;68119;68120;68121;68122;68123;68124;68125;68126;68127;68128;68129;68130;68131;68132;92634;92635;92636;92637;92638;92639;92640;92641;92642;92643;92644;92645;92646;92647;92648;92649;92650;92651;92652;92653;92654;92655;92656;92657;92658;92659;92660;92661;92662;92663;104164;104165;104166;104167;104168;104169;104170;104171;104172;104173;104174;104175;107194;107195;107196;107197;107198;107199;107200;107201;144646;144647;144648;144649;144650;144651;144652;144653;144654;144655;144656;144657;144658;144659;144660;144661;144662;144663;144664;144665;164347;165268;165269;165270;165271;165272;165273;165274;165275;167133;167134;167135;167136;167137;167138;167139;167140;167141;167142;167143;167144;167145;167146;167147;175468;175469;175470;175471	16675;16676;16677;18921;18922;18923;18924;18925;18926;18927;18928;18929;40282;40283;40284;40285;40286;40287;40288;40289;40290;40291;42648;42649;42650;42651;42652;42653;42654;42655;42656;42657;42658;42659;43916;43917;43918;43919;43920;43921;43922;43923;43924;43925;43926;43927;43928;43929;43930;43931;59359;59360;59361;59362;59363;59364;59365;59366;59367;59368;59369;59370;59371;59372;59373;59374;59375;59376;59377;59378;59379;59380;59381;59382;59383;59384;59385;59386;59387;59388;59389;59390;59391;59392;59393;59394;59395;59396;59397;59398;59399;59400;59401;66367;66368;66369;66370;66371;66372;68100;68101;68102;68103;68104;91853;91854;91855;91856;91857;91858;91859;91860;104656;104657;104658;105276;105277;105278;106389;106390;106391;106392;106393;106394;106395;111806	16676;18924;40291;42654;43929;59371;66367;68102;91853;104656;105276;106392;111806	188;305	203;312
P21279;P27600	P21279	Guanine nucleotide-binding protein G(q) subunit alpha	Gnaq	1092200	824570	6326400	9128700	2820900	2564900	1396200	1597400	2583500	1809200	2275400	1886400	4031500	3503000	2574800	3699300	0	2979800	6863000	4247000	2714400	3771200	0	5202200	6737900	5413900	0	3204900	9587600	11210000	5184900	7944900	0	0	0	0	0	0	0	0	0	0	0	0	0	0	0	0	7	1	7	2	2	0	5	1	2	3	3	2	6	0	0	0	0	0	0	0	0	0	2	0	0	1	2	3	1	1	3	0	5	4	5	15	9	3	3	0	0	0	0	0	0	4	102				769	2301;3373;3467;5896;5897;6169;6178;8221;9051;9219;9449;10774;11638;12609;13344;14216;14303;14304;15251;15252	True;True;True;True;True;True;True;True;True;True;True;True;True;True;True;True;True;True;True;True	2381;3489;3585;6080;6081;6370;6379;8473;9325;9326;9527;9528;9822;9823;11200;12082;13082;13841;14744;14831;14832;15810;15811	25808;25809;25810;25811;25812;25813;25814;38041;38042;38043;38044;38045;38046;38047;38048;38049;38050;38988;38989;38990;38991;38992;38993;38994;38995;38996;38997;38998;38999;39000;39001;39002;39003;39004;39005;39006;39007;39008;39009;39010;39011;39012;39013;39014;39015;66064;66065;66066;66067;66068;66069;66070;66071;66072;66073;69434;69435;69614;69615;69616;69617;69618;92634;92635;92636;92637;92638;92639;92640;92641;92642;92643;92644;92645;92646;92647;92648;92649;92650;92651;92652;92653;92654;92655;92656;92657;92658;92659;92660;92661;92662;92663;102103;102104;102105;102106;102107;102108;102109;102110;102111;102112;102113;102114;102115;102116;102117;104164;104165;104166;104167;104168;104169;104170;104171;104172;104173;104174;104175;107194;107195;107196;107197;107198;107199;107200;107201;123480;123481;123482;123483;123484;123485;123486;123487;123488;123489;123490;123491;123492;123493;123494;123495;123496;133560;133561;133562;133563;144646;144647;144648;144649;144650;144651;144652;144653;144654;144655;144656;144657;144658;144659;144660;144661;144662;144663;144664;144665;153271;153272;153273;153274;153275;153276;153277;153278;153279;153280;153281;164348;164349;164350;164351;164352;164353;164354;165276;165277;165278;165279;165280;165281;165282;165283;165284;165285;165286;165287;165288;165289;165290;165291;165292;165293;165294;165295;165296;165297;165298;165299;165300;165301;165302;165303;165304;165305;165306;165307;165308;165309;165310;165311;165312;165313;165314;165315;165316;165317;165318;165319;165320;165321;165322;165323;165324;175448;175449;175450;175451;175452;175453;175454;175455;175456;175457;175458;175459;175460;175461;175462;175463;175464	16675;16676;16677;24293;24294;24295;24296;24297;24298;24770;24771;24772;24773;24774;24775;24776;24777;24778;24779;24780;24781;24782;24783;24784;24785;42662;42663;42664;42665;42666;42667;42668;44694;44824;59359;59360;59361;59362;59363;59364;59365;59366;59367;59368;59369;59370;59371;59372;59373;59374;59375;59376;59377;59378;59379;59380;59381;59382;59383;59384;59385;59386;59387;59388;59389;59390;59391;59392;59393;59394;59395;59396;59397;59398;59399;59400;59401;65110;65111;65112;66367;66368;66369;66370;66371;66372;68100;68101;68102;68103;68104;78518;78519;78520;78521;78522;78523;84964;91853;91854;91855;91856;91857;91858;91859;91860;97401;97402;97403;97404;97405;97406;97407;97408;97409;97410;97411;97412;104659;104660;104661;104662;105279;105280;105281;105282;105283;105284;105285;105286;105287;105288;105289;105290;105291;105292;105293;105294;105295;105296;105297;105298;105299;105300;105301;105302;105303;105304;105305;105306;105307;105308;105309;105310;105311;105312;105313;105314;105315;105316;105317;105318;105319;105320;105321;105322;105323;105324;105325;105326;105327;111796;111797;111798;111799;111800;111801;111802	16676;24294;24782;42664;42668;44694;44824;59371;65111;66367;68102;78518;84964;91853;97408;104661;105287;105321;111798;111802	188;305;306;307;308	87;90;203;284;312
Q8C7N0;Q3UVW2;P22723-2;P22723;Q9R0Y8	Q8C7N0;Q3UVW2;P22723-2;P22723	Gamma-aminobutyric acid receptor subunit gamma-2	Gabrg2	0	0	0	0	0	0	0	0	0	0	0	0	760110	0	0	316410	0	0	0	0	0	0	0	0	0	0	0	0	744220	785890	0	614930	0	0	0	0	0	0	0	0	0	0	0	0	0	0	0	0	0	0	0	0	0	0	0	0	0	0	0	0	0	0	0	0	0	0	0	0	0	0	0	0	0	0	0	0	0	0	0	0	0	0	1	2	4	1	0	0	0	0	0	0	0	0	8				770	6577;6620;9096;14186	True;True;True;True	6787;6832;9371;14709	74238;74239;74240;74241;74242;74243;74244;74743;74744;74745;74746;74747;102504;102505;102506;164009;164010;164011;164012;164013;164014;164015	48094;48445;48446;65354;65355;65356;104402;104403;104404	48094;48446;65356;104402
Q8CGP4;Q8CGP6;Q8R1M2;Q8CGP7;Q8CGP5;Q8BFU2;P22752	Q8CGP4;Q8CGP6;Q8R1M2;Q8CGP7;Q8CGP5;Q8BFU2;P22752	Histone H2A;Histone H2A type 1-H;Histone H2A.J;Histone H2A type 1-K;Histone H2A type 1-F;Histone H2A type 3;Histone H2A type 1	Hist1h2aa	0	234300	0	0	0	0	0	0	0	0	0	0	0	0	2966200	178520	0	0	0	0	0	0	0	0	0	0	0	0	0	0	0	0	0	0	0	0	0	0	0	0	0	0	0	0	0	0	0	0	2	2	0	0	0	0	0	0	0	0	0	1	0	0	0	0	0	0	0	0	0	0	0	0	0	0	0	0	0	0	0	0	0	0	0	0	0	0	0	0	0	0	0	0	0	0	5				771	481;5283;5285;5287;9561;14418	True;True;True;True;True;True	507;5441;5443;5445;9946;14947	5767;5768;5769;5770;5771;5772;5773;5774;5775;5776;5777;5778;5779;5780;5781;5782;5783;5784;5785;59257;59258;59259;59260;59261;59262;59263;59264;59265;59266;59267;59269;59270;59271;59272;59276;59277;59278;59279;59280;108588;108589;108590;108591;108592;166539;166540;166541;166542;166543;166544;166545;166546;166547;166548;166549;166550;166551;166552;166553;166554;166555;166556;166557;166558;166559;166560;166561;166562;166563;166564;166565;166566;166567;166568;166569;166570;166571;166572	3781;3782;3783;3784;3785;3786;3787;3788;3789;3790;3791;3792;3793;3794;3795;3796;3797;3798;38315;38316;38317;38319;38320;38321;38323;38324;68946;68947;68948;106033;106034;106035;106036;106037;106038;106039;106040;106041;106042;106043;106044;106045;106046;106047;106048;106049;106050;106051;106052;106053;106054;106055;106056;106057;106058;106059;106060	3781;38315;38319;38324;68947;106046
Q8CBB7;P22892	Q8CBB7;P22892	AP-1 complex subunit gamma-1	Ap1g1	516980	1003100	1743900	592420	720490	510530	825890	746120	533170	490060	608860	352620	1317400	1177200	574120	797520	0	0	0	0	0	0	0	0	0	0	0	0	0	0	0	0	0	0	0	0	0	0	0	0	0	0	0	0	0	0	0	0	9	1	0	0	0	0	0	0	0	0	0	2	0	0	0	0	0	0	0	0	0	0	0	0	2	2	0	0	1	0	0	0	0	0	0	0	0	3	2	0	0	0	0	0	0	2	24				772	80;198;3022;11703;12012;12430;13908;15208	True;True;True;True;True;True;True;True	82;204;3123;12153;12469;12897;14421;15767	917;918;919;920;921;922;923;924;925;926;927;928;929;930;2257;34122;34123;34124;34125;34126;34127;34128;34129;34130;34131;34132;34133;134337;137685;137686;142445;142446;142447;142448;142449;142450;142451;142452;142453;142454;142455;142456;142457;142458;142459;142460;142461;142462;160531;160532;160533;160534;160535;160536;160537;160538;160539;160540;175037;175038;175039;175040;175041;175042;175043	586;1422;21743;21744;85419;87687;90478;90479;90480;90481;90482;90483;90484;90485;90486;90487;102171;102172;102173;111547;111548;111549;111550;111551;111552	586;1422;21744;85419;87687;90482;102171;111549
P22935	P22935	Cellular retinoic acid-binding protein 2	Crabp2	0	0	0	0	0	0	0	0	0	0	0	0	0	0	0	0	0	0	0	0	0	0	0	0	0	0	0	0	0	0	0	0	0	0	0	0	0	0	0	0	0	0	0	0	0	3727700	0	0	0	0	0	0	0	0	0	0	0	0	0	0	0	0	0	0	0	0	0	0	0	0	0	0	0	0	0	0	0	0	0	0	0	0	0	0	0	0	0	0	1	0	0	0	0	0	1				773	10239	TRUE	10655	117485;117486;117487;117488;117489;117490;117491;117492;117493;117494	74866	74866
P23116	P23116	Eukaryotic translation initiation factor 3 subunit A	Eif3a	1733300	2576700	5590000	3905900	2414700	1958000	2389200	2199100	1663800	1685300	1972500	1155100	4755300	3446100	1955100	3394600	340220	0	0	0	0	63651	0	0	139970	314180	0	0	0	0	0	282090	291730	0	175270	0	0	0	0	0	0	0	0	0	0	0	275700	0	8	6	0	0	0	0	0	0	0	0	0	6	0	0	0	0	0	0	0	0	0	0	5	0	3	6	3	5	9	5	1	0	0	0	0	0	0	8	7	0	0	0	0	0	0	9	81				774	390;1386;3182;3939;5189;7301;7536;8082;8236;8903;9076;9683;12788;13999	True;True;True;True;True;True;True;True;True;True;True;True;True;True	410;1440;3290;4073;5343;7527;7776;8331;8488;9172;9351;10074;13266;14513	4704;4705;4706;4707;16219;16220;16221;16222;16223;16224;16225;16226;16227;16228;16229;35704;35705;35706;35707;35708;35709;35710;35711;35712;35713;43953;43954;43955;43956;43957;43958;43959;43960;43961;43962;43963;43964;43965;43966;43967;43968;43969;43970;58311;82267;82268;82269;82270;82271;82272;82273;85071;85072;85073;85074;85075;85076;85077;85078;85079;85080;85081;85082;85083;85084;91013;91014;91015;91016;91017;92841;92842;92843;92844;92845;92846;100376;100377;100378;100379;100380;100381;100382;100383;100384;100385;100386;100387;100388;100389;100390;100391;100392;100393;100394;102298;102299;102300;102301;102302;102303;102304;102305;102306;102307;102308;102309;102310;102311;102312;102313;102314;102315;109948;109949;109950;109951;109952;109953;146729;146730;146731;146732;146733;146734;146735;161631;161632;161633;161634;161635;161636;161637;161638;161639;161640;161641;161642;161643;161644;161645;161646;161647	2957;10275;10276;10277;22840;28053;28054;28055;28056;28057;28058;28059;28060;28061;28062;37718;52675;52676;52677;54460;54461;54462;54463;54464;54465;54466;54467;54468;58261;58262;58263;58264;59551;59552;59553;64044;64045;64046;64047;64048;64049;64050;64051;64052;64053;64054;64055;64056;64057;64058;64059;64060;64061;64062;64063;64064;64065;64066;64067;65218;65219;65220;65221;65222;65223;65224;65225;65226;69835;93133;93134;93135;102966;102967;102968;102969;102970;102971;102972;102973;102974;102975;102976;102977;102978;102979	2957;10276;22840;28061;37718;52676;54461;58261;59553;64046;65225;69835;93134;102969
P23242	P23242	Gap junction alpha-1 protein	Gja1	0	307560	3564900	780590	1173200	826670	0	711070	816170	0	0	0	0	1431800	0	1718800	0	0	585450	0	236730	0	0	0	0	0	0	0	0	0	0	0	0	0	0	0	0	0	0	0	0	0	0	0	0	0	0	0	4	0	2	0	0	0	0	0	0	0	0	1	0	0	0	0	0	0	0	0	0	0	0	0	0	1	1	0	0	0	0	0	0	1	3	0	0	1	2	0	0	0	0	0	0	2	18				775	11075;11076;13325;13411	True;True;True;True	11509;11510;13822;13910	126684;126685;126686;126687;126688;126689;126690;126691;126692;126693;126694;126695;126696;126697;126698;126699;126700;126701;152993;152994;152995;152996;152997;152998;152999;153000;153001;153002;153003;153004;153005;153006;153007;154064;154065;154066;154067;154068;154069	80296;80297;80298;80299;80300;80301;80302;80303;80304;80305;80306;80307;80308;97231;97232;97233;97234;97978	80306;80307;97231;97978
P23818;F6YNQ1	P23818;F6YNQ1	Glutamate receptor 1	Gria1	0	0	0	0	0	0	0	0	0	0	0	0	0	0	0	0	0	0	0	0	0	0	0	0	0	0	0	0	0	0	0	595640	0	0	0	0	0	0	0	0	0	0	0	0	0	0	0	0	1	0	0	0	0	0	0	0	0	0	0	0	0	0	0	0	0	0	0	0	0	0	0	0	0	0	0	0	0	0	0	0	0	0	0	0	1	0	0	0	0	0	0	0	0	0	2				776	269;1496;3498;3568;4739;7497;8359;8687;9309;10180;10601;10962;13306;15200	False;False;False;False;True;False;False;False;False;False;False;False;False;False	282;1552;3617;3687;4891;7735;8620;8955;9642;10593;11024;11392;13801;15759	3215;3216;3217;3218;3219;3220;3221;3222;3223;3224;3225;3226;3227;3228;3229;3230;3231;3232;3233;3234;3235;3236;17509;39361;39362;39363;39364;39365;39366;39367;39368;39369;39370;39371;39372;39373;39374;39375;39376;39377;39998;39999;40000;40001;40002;40003;40004;40005;40006;40007;40008;40009;40010;40011;40012;40013;53510;53511;53512;53513;53514;53515;53516;53517;53518;53519;53520;84644;84645;84646;84647;84648;84649;94049;94050;94051;94052;94053;94054;94055;94056;94057;94058;94059;97931;97932;97933;97934;97935;97936;97937;97938;97939;97940;97941;97942;97943;97944;97945;97946;97947;105171;105172;105173;105174;105175;105176;105177;105178;105179;116801;116802;116803;116804;116805;116806;116807;116808;121577;121578;125512;125513;125514;125515;125516;125517;125518;125519;125520;125521;125522;125523;125524;125525;125526;125527;152829;152830;174972;174973;174974;174975;174976;174977;174978;174979;174980;174981;174982	1968;1969;1970;1971;1972;1973;1974;1975;1976;11213;24998;24999;25000;25001;25002;25003;25004;25005;25006;25007;25008;25460;25461;25462;25463;25464;25465;25466;25467;25468;25469;25470;25471;25472;25473;25474;25475;34502;34503;54228;60262;60263;60264;60265;62664;62665;62666;62667;62668;62669;62670;62671;62672;62673;66908;66909;74403;77394;77395;79672;97136;111515;111516;111517;111518;111519;111520;111521	1976;11213;24999;25471;34503;54228;60263;62669;66908;74403;77395;79672;97136;111521
P23819-4;P23819-3;P23819;E9QKC0	P23819-4;P23819-3;P23819;E9QKC0	Glutamate receptor 2	Gria2	0	0	0	0	0	0	0	0	0	0	0	0	0	0	0	0	0	0	0	0	0	0	0	0	0	0	0	0	0	0	0	0	0	0	0	0	0	0	0	0	0	0	0	0	0	0	0	0	0	0	0	0	0	0	0	0	0	0	0	0	0	0	0	0	0	0	0	0	0	0	0	0	1	0	0	0	0	0	0	0	0	0	0	0	0	0	1	0	0	0	0	0	0	0	2				777	218;1965;4079;4619;4871;5030;8376;8377;8687;8853;10600;10962;11519;12959;14697;15199	True;True;True;True;True;True;True;True;True;True;True;True;True;True;True;True	227;2034;4214;4762;5024;5183;8638;8639;8955;9122;11023;11392;11960;13445;15240;15758	2501;2502;2503;2504;2505;2506;2507;2508;2509;2510;2511;2512;2513;2514;2515;2516;2517;2518;2519;2520;22243;22244;45532;45533;45534;45535;52177;52178;52179;52180;54975;54976;56786;94347;94348;94349;94350;94351;94352;94353;94354;94355;94356;94357;94358;94359;94360;94361;94362;94363;94364;94365;94366;94367;94368;94369;94370;94371;94372;94373;94374;94375;94376;94377;94378;94379;94380;94381;94382;94383;94384;94385;94386;97931;97932;97933;97934;97935;97936;97937;97938;97939;97940;97941;97942;97943;97944;97945;97946;97947;99730;99731;121566;121567;121568;121569;121570;121571;121572;121573;121574;121575;121576;125512;125513;125514;125515;125516;125517;125518;125519;125520;125521;125522;125523;125524;125525;125526;125527;132121;132122;132123;132124;132125;132126;132127;132128;132129;148582;148583;148584;148585;148586;148587;148588;148589;148590;169769;169770;169771;169772;174961;174962;174963;174964;174965;174966;174967;174968;174969;174970;174971	1575;1576;1577;1578;1579;14242;29160;29161;29162;29163;33671;33672;35476;35477;36597;60472;60473;60474;60475;60476;60477;60478;60479;60480;60481;60482;60483;60484;60485;60486;60487;62664;62665;62666;62667;62668;62669;62670;62671;62672;62673;63657;77387;77388;77389;77390;77391;77392;77393;79672;83847;94252;108030;108031;111505;111506;111507;111508;111509;111510;111511;111512;111513;111514	1577;14242;29163;33672;35477;36597;60475;60486;62669;63657;77392;79672;83847;94252;108031;111511
P23927	P23927	Alpha-crystallin B chain	Cryab	987260	2166900	4588000	346670	1338100	1399400	2026900	1710400	1516700	1049900	1584000	1029900	2170200	2052100	1382500	2439100	0	0	0	0	0	0	0	0	0	0	0	0	0	0	0	0	0	0	0	0	0	0	0	0	0	0	0	0	0	0	0	0	3	1	0	0	0	0	0	0	0	0	0	0	0	0	0	0	0	0	0	0	0	0	1	0	3	1	2	0	0	0	0	0	0	0	0	0	0	2	0	0	0	0	0	0	0	5	18				778	2605;3940;5141;5142;6220;13973	True;True;True;True;True;True	2700;4074;5295;5296;6421;14487	29316;29317;29318;29319;29320;29321;29322;29323;29324;29325;29326;29327;29328;43971;43972;43973;43974;43975;43976;43977;43978;43979;43980;43981;43982;43983;43984;57793;57794;57795;57796;57797;57798;57799;57800;57801;57802;57803;57804;57805;57806;57807;57808;57809;57810;57811;70046;70047;70048;70049;70050;70051;70052;70053;70054;70055;161340;161341;161342;161343;161344	18709;18710;18711;18712;18713;28063;37291;37292;37293;37294;37295;37296;45129;45130;45131;45132;102745;102746;102747	18710;28063;37292;37295;45131;102745
P24270;A2AL20	P24270	Catalase	Cat	0	0	1524500	0	502210	0	0	0	0	0	0	0	0	0	0	128160	0	0	0	0	0	0	0	0	0	0	0	0	0	0	0	0	0	0	0	0	0	0	0	0	0	0	0	0	0	0	0	0	2	0	0	0	0	0	0	0	0	0	0	0	0	0	0	0	0	0	0	0	0	0	1	0	0	0	0	1	0	0	0	0	0	0	0	0	0	0	0	0	0	0	0	0	0	0	4				779	3826;9514;10985	True;True;True	3952;9898;11417	42691;42692;42693;42694;42695;42696;42697;42698;108050;108051;108052;108053;108054;125698;125699;125700;125701;125702	27125;27126;27127;68637;79761	27126;68637;79761
P24369	P24369	Peptidyl-prolyl cis-trans isomerase B	Ppib	697300	1241500	2013000	0	994280	809740	952830	1206400	913590	702430	1020700	562320	1551500	1698300	869150	1245200	0	0	0	0	0	0	0	0	0	0	0	0	0	0	0	0	0	0	0	0	0	0	0	0	0	0	0	0	0	0	0	0	3	2	0	0	0	0	0	0	0	0	0	1	0	0	0	0	0	0	0	0	0	0	2	0	2	2	4	1	2	1	1	0	0	0	0	0	0	3	0	0	0	0	0	0	0	5	29				780	1959;2308;5687;13199	True;True;True;True	2028;2388;5865;13691	22209;22210;22211;22212;22213;22214;22215;22216;22217;22218;22219;22220;22221;22222;25879;25880;25881;25882;25883;25884;25885;25886;25887;25888;25889;25890;25891;25892;63651;151541;151542;151543;151544;151545;151546;151547;151548;151549;151550;151551;151552;151553;151554;151555;151556	14233;14234;16705;16706;16707;16708;16709;16710;16711;16712;40961;96221;96222;96223;96224;96225;96226;96227;96228;96229;96230;96231;96232;96233;96234;96235;96236;96237;96238	14234;16705;40961;96231
P24472	P24472	Glutathione S-transferase A4	Gsta4	0	275950	0	0	0	0	0	0	0	0	0	0	0	384030	0	384030	0	0	0	0	0	0	0	0	0	0	0	0	0	0	0	0	0	0	0	0	0	0	0	0	0	0	0	0	0	0	0	0	1	0	0	0	0	0	0	0	0	0	0	0	0	0	0	0	0	0	0	0	0	0	0	0	0	0	0	0	0	0	0	0	0	0	0	0	0	0	0	0	0	0	0	0	0	1	2				781	2858	TRUE	2957	32370;32371;32372;32373;32374;32375;32376;32377;32378;32379	20787;20788	20787
P24547;E0CXK0;E0CYE2;F7DEU6;P50096	P24547	Inosine-5-monophosphate dehydrogenase 2	Impdh2	0	704030	1105200	359990	552650	451630	559130	430240	439700	382370	534230	327810	0	0	497580	85963	0	0	0	0	0	0	0	0	0	0	0	0	0	0	0	0	0	0	0	0	0	0	0	0	0	0	0	0	0	0	0	0	1	1	0	0	0	0	0	0	0	0	0	1	0	0	0	0	0	0	0	0	0	0	1	0	1	2	2	0	3	0	0	0	0	0	0	0	0	0	1	0	0	0	0	0	0	0	13				782	2507;9827;13092;13408	True;True;True;True	2597;10219;13582;13907	28206;112351;112352;112353;112354;112355;112356;112357;112358;112359;112360;150166;150167;150168;150169;150170;150171;150172;150173;150174;150175;150176;150177;150178;150179;150180;150181;150182;154033;154034;154035;154036;154037;154038;154039;154040	17983;71555;71556;71557;71558;71559;71560;95221;95222;95223;95224;95225;97964	17983;71555;95224;97964
P24549;O35945	P24549	Retinal dehydrogenase 1	Aldh1a1	350670	846970	9712300	597050	960840	1199800	915780	0	832110	734490	759560	603810	1321400	0	819720	337110	343720	0	202830	228840	0	0	0	0	0	0	0	0	0	0	0	0	0	0	594910	0	0	0	0	0	0	0	0	0	0	0	0	0	12	0	0	0	0	0	0	0	0	0	0	0	0	0	0	0	0	0	0	0	0	0	1	0	1	0	1	0	0	0	0	0	0	0	0	0	0	0	0	0	0	0	0	0	0	0	15				783	971;2968;5712;5731;6028;7143;8203;13374;13606;15222	True;True;True;True;True;True;True;True;True;True	1018;3068;5890;5909;6217;7366;8455;13871;14109;15781	11635;11636;33641;33642;33643;33644;33645;33646;63903;63904;63905;63906;63907;63908;63909;63910;63911;63912;64062;64063;64064;64065;64066;64067;67847;67848;67849;67850;67851;67852;67853;67854;67855;67856;67857;80663;80664;80665;80666;80667;80668;80669;80670;80671;80672;80673;92367;92368;92369;92370;92371;92372;92373;92374;153592;156450;156451;156452;156453;156454;156455;156456;156457;156458;175216	7370;21509;21510;21511;41154;41202;43769;43770;51719;59149;59150;97626;99570;99571;99572;99573;99574;111648	7370;21509;41154;41202;43770;51719;59149;97626;99572;111648
P24668	P24668	Cation-dependent mannose-6-phosphate receptor	M6pr	0	0	0	0	0	0	0	0	0	0	0	0	0	0	0	475620	0	0	1418800	0	0	366650	0	843740	0	678370	0	0	0	0	0	0	0	0	0	0	0	0	0	0	0	0	0	0	0	0	0	0	2	0	3	0	0	0	1	1	0	0	0	0	1	0	0	0	0	0	0	0	0	0	0	0	0	0	0	0	0	0	0	0	0	1	1	1	1	0	0	0	0	0	0	0	0	1	13				784	5423;11033;11178	True;True;True	5591;11465;11612	60887;60888;60889;60890;60891;60892;60893;60894;60895;60896;60897;60898;60899;60900;60901;60902;126155;126156;126157;126158;127844;127845	39379;39380;39381;39382;39383;39384;39385;39386;39387;39388;39389;39390;80055;81076	39387;80055;81076
P25444;L7N240;D3Z659;D3YVC1;F6YTZ4;J3QM94;J3QMG5;D3YWJ3;E9Q1N8;D3Z536;L7N453	P25444;L7N240;D3Z659;D3YVC1;F6YTZ4;J3QM94;J3QMG5;D3YWJ3;E9Q1N8;D3Z536;L7N453	40S ribosomal protein S2	Rps2	1299300	6663900	11334000	3252300	5498000	5292700	6060400	5018700	4146600	3555500	5350500	3548700	5132800	4910200	6109000	5004800	0	0	537680	0	537700	597070	739710	0	1045700	1646800	991060	0	0	401850	404430	0	0	0	0	0	0	653020	587820	0	0	0	262120	0	0	0	1296100	0	6	5	0	0	0	0	0	0	0	1	0	2	0	0	0	0	0	0	0	0	0	0	5	2	5	6	4	3	5	3	2	0	0	0	0	1	0	6	6	0	0	0	0	0	0	7	69				785	287;1284;4169;4913;5778;5779;8709;11502;11768;13319	True;True;True;True;True;True;True;True;True;True	302;1335;4305;5066;5957;5958;8977;11943;12219;13814	3507;3508;3509;3510;3511;3512;3513;3514;15066;15067;15068;15069;15070;15071;15072;15073;15074;46547;46548;46549;46550;46551;46552;46553;46554;46555;46556;46557;46558;46559;46560;46561;46562;46563;46564;46565;46566;46567;46568;46569;46570;55441;55442;55443;55444;55445;55446;55447;55448;55449;55450;55451;55452;55453;55454;55455;55456;55457;55458;55459;55460;55461;55462;55463;55464;55465;55466;55467;55468;55469;55470;55471;64632;64633;64634;64635;64636;64637;64638;64639;64640;64641;64642;64643;64644;64645;64646;64647;64648;64649;64650;64651;64652;64653;64654;64655;98179;98180;98181;98182;98183;98184;98185;98186;98187;98188;98189;98190;98191;98192;131966;131967;131968;131969;131970;131971;131972;131973;131974;131975;131976;131977;131978;131979;131980;134995;134996;134997;134998;134999;135000;135001;135002;135003;135004;135005;135006;135007;135008;135009;135010;135011;135012;135013;135014;135015;135016;135017;135018;152934;152935;152936;152937;152938;152939;152940;152941;152942;152943;152944;152945;152946;152947	2142;9596;29805;29806;29807;29808;29809;29810;35774;35775;35776;35777;35778;35779;35780;35781;35782;35783;35784;35785;35786;35787;35788;41681;41682;41683;41684;41685;41686;41687;41688;62813;62814;83787;83788;83789;83790;83791;83792;83793;83794;83795;83796;85821;85822;85823;85824;85825;85826;85827;85828;85829;85830;85831;85832;85833;85834;85835;85836;85837;85838;85839;85840;85841;85842;97181;97182;97183;97184;97185	2142;9596;29805;35784;41681;41688;62814;83787;85833;97182
P26039;A2AIM2	P26039	Talin-1	Tln1	0	229070	854440	0	343360	290130	397620	203640	0	0	0	0	0	0	0	111180	0	0	0	0	0	0	0	0	0	0	0	0	0	0	0	0	0	0	0	0	0	0	0	0	0	0	0	0	0	0	0	0	3	0	0	0	0	0	0	0	0	0	0	0	0	0	0	0	0	0	0	0	0	0	0	0	1	0	0	0	0	0	0	0	0	0	0	0	0	0	1	0	0	0	0	0	0	1	6				786	454;7280;9302;11347;12359;12686;13303	True;True;True;False;True;True;False	476;7506;9634;11786;12822;13159;13798	5415;5416;5417;5418;5419;81994;81995;81996;81997;81998;81999;82000;82001;105119;105120;105121;105122;129658;129659;129660;141532;141533;141534;141535;141536;141537;141538;141539;145452;152795;152796;152797;152798;152799;152800;152801	3496;3497;52480;66885;82145;82146;89961;92273;97111;97112	3496;52480;66885;82145;89961;92273;97111
P26040	P26040	Ezrin	Ezr	0	715340	556400	0	653470	293080	606850	665770	278080	298770	324880	0	0	1232600	444010	999580	0	0	0	0	0	0	0	0	0	0	0	0	0	0	0	0	0	0	0	0	0	0	0	0	0	0	0	0	0	0	0	0	1	1	0	0	0	0	0	0	0	0	0	4	0	0	0	0	0	0	0	0	0	0	1	0	2	3	2	0	1	2	0	0	0	0	0	0	0	1	0	0	0	0	0	0	0	4	22				787	692;992;1807;4001;5760;10479;10692;11780	True;False;True;False;False;False;True;True	723;1039;1870;4136;5939;10899;11116;12231	8150;8151;8152;8153;8154;8155;8156;8157;8158;11827;11828;11829;11830;11831;11832;11833;11834;11835;11836;11837;11838;11839;20540;20541;20542;20543;20544;20545;20546;20547;20548;20549;44672;44673;44674;44675;44676;44677;44678;44679;64447;64448;64449;64450;120187;120188;122645;122646;135133;135134;135135;135136;135137;135138;135139;135140;135141;135142;135143;135144;135145	5263;5264;5265;5266;5267;7466;7467;7468;7469;7470;7471;7472;7473;7474;7475;7476;7477;13166;13167;13168;13169;13170;13171;13172;13173;13174;28485;41567;41568;41569;41570;76596;78101;85915;85916;85917;85918;85919;85920;85921;85922	5267;7474;13166;28485;41567;76596;78101;85916
P26041	P26041	Moesin	Msn	0	376410	2773900	0	0	0	366200	0	218580	0	0	0	0	0	0	0	0	0	0	0	0	0	0	0	0	0	0	0	0	0	0	0	0	0	0	0	0	0	0	0	0	0	0	0	0	0	0	0	7	0	0	0	0	0	0	0	0	0	0	1	0	0	0	0	0	0	0	0	0	0	0	0	0	0	0	0	0	0	0	0	0	0	0	0	0	0	0	0	0	0	0	0	0	0	8				788	693;902;992;2690;3213;4001;5760;10479;12978	True;True;True;True;True;True;True;True;True	724;940;1039;2785;3322;4136;5939;10899;13465	8159;8160;10779;10780;10781;10782;11827;11828;11829;11830;11831;11832;11833;11834;11835;11836;11837;11838;11839;30192;30193;30194;30195;30196;30197;36099;36100;36101;44672;44673;44674;44675;44676;44677;44678;44679;64447;64448;64449;64450;120187;120188;148826;148827	5268;6861;7466;7467;7468;7469;7470;7471;7472;7473;7474;7475;7476;7477;19218;19219;19220;19221;23035;28485;41567;41568;41569;41570;76596;94426	5268;6861;7474;19219;23035;28485;41567;76596;94426
P26043;Q7TSG6	P26043;Q7TSG6	Radixin	Rdx	0	73798	1939900	0	592400	0	0	0	366330	466780	307280	0	0	0	446280	268900	0	0	0	0	0	0	0	0	0	0	0	0	0	0	0	0	0	0	0	0	0	0	0	0	0	0	0	0	0	0	0	0	6	0	0	0	0	0	0	0	0	0	0	0	0	0	0	0	0	0	0	0	0	0	0	0	1	0	0	1	0	0	0	0	0	0	0	0	0	0	0	0	0	0	0	0	0	1	9				789	364;992;2484;4001;5760;7066;10479	True;False;True;False;False;True;False	383;1039;2573;4136;5939;7288;10899	4380;4381;4382;4383;4384;4385;11827;11828;11829;11830;11831;11832;11833;11834;11835;11836;11837;11838;11839;27996;27997;27998;27999;28000;28001;28002;28003;44672;44673;44674;44675;44676;44677;44678;44679;64447;64448;64449;64450;79827;79828;79829;79830;79831;79832;120187;120188	2759;2760;2761;2762;7466;7467;7468;7469;7470;7471;7472;7473;7474;7475;7476;7477;17851;17852;17853;17854;17855;28485;41567;41568;41569;41570;51115;76596	2759;7474;17852;28485;41567;51115;76596
Q3KQM4;P26369	Q3KQM4;P26369	Splicing factor U2AF 65 kDa subunit	U2af2	0	93964	1050600	0	0	0	0	0	0	0	0	0	0	0	0	0	0	0	0	0	0	0	0	0	0	0	0	0	0	0	0	0	0	0	0	0	0	0	0	0	0	0	0	0	0	0	0	0	3	0	0	0	0	0	0	0	0	0	0	0	0	0	0	0	0	0	0	0	0	0	0	0	0	0	0	0	0	0	0	0	0	0	0	0	0	0	0	0	0	0	0	0	0	0	3				790	7595;12081	True;True	7835;12540	85630;138439;138440;138441;138442;138443;138444;138445	54763;88083;88084	54763;88084
P26443;F7CFA5	P26443	Glutamate dehydrogenase 1, mitochondrial	Glud1	1586800	36868000	100670000	26070000	26417000	34355000	37916000	19788000	23687000	26073000	33665000	19037000	11161000	28410000	26423000	33674000	43366	0	1053200	0	7400.4	21734	38445	0	84553	42056	42786	23594	0	82940	50428	31125	0	0	744980	0	0	0	59066	0	8205.3	0	87589	3973.6	116050	0	92021	93787	44	23	2	0	0	0	0	0	0	0	0	23	0	4	0	0	0	0	0	0	0	0	36	0	32	13	25	22	32	23	7	0	0	0	0	0	0	24	36	0	0	0	0	0	0	39	385				791	720;742;1541;1731;1934;2265;2936;3100;3970;4127;4128;4264;5158;5855;5905;5906;6366;6755;8833;9450;9860;10204;10205;10735;12217;12445;14610;15081;15181;15182	True;True;True;True;True;True;True;True;True;True;True;True;True;True;True;True;True;True;True;True;True;True;True;True;True;True;True;True;True;True	751;773;1599;1793;2002;2343;3036;3204;4104;4263;4264;4401;5312;6037;6089;6090;6571;6974;9101;9824;9825;10254;10617;10618;11161;12679;12913;15149;15635;15740;15741	8405;8406;8407;8408;8409;8410;8411;8412;8413;8414;8415;8416;8417;8418;8419;8420;8695;8696;8697;8698;8699;8700;8701;8702;8703;8704;8705;17984;17985;17986;17987;17988;17989;17990;17991;17992;17993;17994;19863;19864;19865;19866;19867;19868;19869;19870;19871;21951;21952;21953;21954;21955;21956;21957;21958;21959;21960;25384;25385;25386;25387;25388;25389;25390;25391;25392;25393;25394;25395;25396;25397;33324;33325;33326;33327;33328;33329;33330;33331;33332;33333;33334;33335;33336;33337;33338;33339;33340;33341;33342;33343;33344;33345;33346;35007;44325;44326;44327;44328;44329;44330;44331;44332;46060;46061;46062;46063;46064;46065;46066;46067;46068;46069;46070;46071;46072;46073;46074;46075;46076;46077;46078;46079;46080;46081;46082;46083;46084;46085;46086;46087;46088;46089;46090;46091;46092;46093;46094;46095;46096;46097;46098;46099;47390;47391;47392;47393;57961;57962;57963;57964;57965;57966;57967;57968;57969;57970;57971;57972;57973;57974;57975;57976;57977;57978;65551;65552;65553;65554;65555;65556;65557;65558;65559;65560;65561;65562;65563;65564;65565;65566;65567;65568;65569;65570;65571;65572;65573;65574;65575;65576;65577;65578;65579;65580;65581;65582;65583;65584;66152;66153;66154;66155;66156;66157;66158;66159;66160;66161;66162;66163;66164;66165;66166;66167;66168;66169;66170;66171;71635;71636;71637;71638;71639;71640;71641;71642;71643;71644;71645;71646;71647;71648;71649;71650;71651;71652;71653;71654;76322;76323;76324;76325;76326;76327;76328;76329;76330;76331;76332;76333;76334;76335;76336;76337;99502;99503;107202;107203;107204;107205;107206;107207;107208;107209;107210;107211;107212;107213;107214;107215;107216;107217;107218;107219;107220;107221;107222;107223;107224;107225;107226;112923;112924;112925;112926;112927;112928;112929;112930;117112;117113;117114;117115;117116;117117;117118;117119;117120;117121;117122;117123;117124;117125;117126;117127;117128;117129;117130;117131;117132;117133;117134;117135;117136;117137;117138;117139;117140;123105;123106;123107;123108;123109;123110;140001;140002;140003;140004;140005;140006;140007;140008;140009;140010;140011;140012;140013;140014;140015;140016;140017;140018;140019;140020;140021;142676;168804;168805;168806;168807;168808;168809;168810;168811;168812;168813;168814;168815;168816;168817;168818;168819;168820;168821;168822;173835;173836;173837;173838;173839;173840;173841;173842;173843;173844;173845;173846;173847;173848;173849;173850;173851;173852;174822;174823;174824;174825;174826;174827;174828;174829;174830;174831;174832;174833;174834;174835;174836;174837;174838;174839;174840;174841;174842;174843;174844;174845;174846;174847;174848;174849;174850	5357;5358;5359;5583;5584;5585;11508;11509;11510;11511;11512;11513;11514;11515;11516;11517;11518;11519;11520;11521;11522;11523;11524;11525;11526;12783;12784;12785;12786;12787;12788;12789;12790;12791;12792;12793;14087;16342;16343;16344;16345;16346;16347;16348;21323;21324;21325;21326;21327;21328;21329;21330;21331;21332;21333;21334;21335;21336;21337;21338;21339;21340;21341;21342;21343;21344;21345;21346;22395;28303;29458;29459;29460;29461;29462;29463;29464;29465;29466;29467;29468;29469;29470;29471;29472;29473;29474;29475;29476;29477;29478;29479;29480;29481;29482;29483;29484;29485;29486;29487;29488;29489;29490;29491;29492;29493;29494;29495;29496;29497;29498;29499;29500;29501;29502;29503;29504;30219;30220;30221;37409;37410;37411;37412;37413;37414;37415;37416;37417;37418;37419;37420;37421;37422;37423;37424;37425;37426;37427;37428;37429;37430;37431;37432;37433;37434;37435;37436;37437;37438;37439;42247;42248;42249;42250;42251;42252;42253;42254;42255;42256;42257;42258;42259;42260;42261;42262;42263;42264;42265;42266;42267;42268;42269;42270;42271;42272;42273;42274;42275;42276;42277;42278;42279;42280;42281;42282;42283;42284;42285;42286;42287;42288;42289;42290;42291;42292;42293;42294;42295;42707;42708;42709;42710;42711;42712;42713;42714;42715;42716;42717;42718;42719;46150;46151;46152;46153;46154;46155;46156;46157;46158;46159;46160;46161;46162;46163;46164;49277;49278;49279;49280;49281;49282;49283;49284;63530;63531;68105;68106;68107;68108;68109;68110;68111;68112;68113;68114;68115;68116;68117;68118;68119;68120;68121;68122;68123;68124;68125;68126;68127;71899;71900;71901;71902;71903;74608;74609;74610;74611;74612;74613;74614;74615;74616;74617;74618;74619;74620;74621;74622;74623;74624;74625;74626;74627;74628;74629;74630;74631;74632;78360;78361;89143;89144;89145;89146;89147;89148;89149;89150;89151;89152;89153;89154;89155;89156;89157;89158;89159;89160;89161;89162;89163;89164;89165;90582;90583;107397;107398;107399;107400;107401;107402;107403;107404;107405;107406;107407;107408;107409;107410;107411;107412;107413;107414;107415;107416;107417;107418;107419;107420;110785;110786;110787;110788;110789;110790;110791;110792;110793;110794;110795;110796;110797;110798;110799;110800;110801;110802;110803;110804;110805;110806;110807;110808;110809;111380;111381;111382;111383;111384;111385;111386;111387;111388;111389;111390;111391;111392;111393;111394;111395;111396;111397;111398;111399;111400;111401;111402;111403;111404;111405	5357;5583;11516;12790;14087;16347;21323;22395;28303;29470;29482;30220;37437;42248;42711;42715;46151;49278;63530;68113;71903;74618;74629;78361;89161;90582;107408;110791;111382;111405	309	69
P26516	P26516	26S proteasome non-ATPase regulatory subunit 7	Psmd7	1024700	2681300	5059000	2371500	1901200	1660800	2234900	2085200	1972100	1495400	1800200	1034700	4398600	2159800	2412700	1624200	0	0	0	1133600	0	0	0	0	0	0	0	0	0	706300	0	1204600	0	0	0	0	0	0	0	0	0	0	0	0	271740	0	0	0	6	6	0	0	0	0	0	0	0	0	0	3	0	0	0	0	0	0	0	0	0	0	4	0	3	3	4	2	3	2	0	0	0	0	0	0	0	4	2	0	0	0	0	0	0	3	45				792	1890;2031;6462;12160;12411;12845;14521;14591;14764	True;True;True;True;True;True;True;True;True	1957;2102;6670;12621;12877;13330;15058;15129;15308	21465;21466;21467;21468;21469;21470;21471;21472;21473;21474;22889;22890;22891;22892;22893;22894;22895;22896;72871;72872;72873;72874;72875;72876;72877;72878;139362;139363;139364;139365;139366;139367;139368;139369;139370;139371;139372;139373;142230;142231;142232;142233;142234;142235;142236;142237;142238;142239;142240;142241;142242;142243;142244;142245;142246;142247;142248;142249;142250;142251;142252;142253;142254;142255;142256;142257;142258;142259;142260;142261;142262;142263;147424;147425;147426;147427;147428;147429;147430;167910;167911;167912;167913;167914;167915;167916;167917;167918;167919;167920;168591;168592;168593;168594;168595;168596;168597;168598;170454;170455;170456;170457;170458;170459;170460;170461;170462;170463;170464;170465;170466;170467;170468;170469	13790;13791;13792;13793;13794;13795;13796;13797;13798;14753;14754;46999;47000;47001;47002;47003;47004;47005;47006;88591;88592;88593;88594;88595;88596;90336;90337;90338;90339;90340;90341;93607;93608;106866;107261;107262;107263;107264;107265;107266;108538;108539;108540;108541;108542;108543;108544;108545	13795;14753;47004;88592;90337;93608;106866;107265;108539
Q8C483;P26638;A2AFS0;A2AFS1	Q8C483;P26638;A2AFS0;A2AFS1	Serine--tRNA ligase, cytoplasmic	Sars	797090	2600400	4570200	1904800	2285300	1977800	2284400	2609600	1641600	1874300	2181000	1578200	1979700	2047400	2033300	1499800	0	0	0	0	0	0	0	0	0	0	0	0	0	0	0	0	0	0	0	0	0	0	0	0	0	0	0	0	0	0	0	0	7	5	0	0	0	0	0	0	0	0	0	4	0	0	0	0	0	0	0	0	0	0	2	0	3	3	4	3	2	1	0	0	0	0	0	0	0	2	1	0	0	0	0	0	0	2	39				793	2550;2800;3700;6851;6880;8182;12570;13931;14733;15018	True;True;True;True;True;True;True;True;True;True	2642;2898;3822;7071;7101;8434;13041;14445;15277;15570	28750;28751;28752;31475;31476;31477;31478;31479;31480;31481;31482;31483;31484;31485;41376;41377;41378;41379;41380;41381;41382;41383;41384;41385;77405;77406;77407;77727;77728;77729;77730;92137;92138;92139;92140;92141;92142;92143;92144;92145;92146;92147;92148;92149;144245;144246;144247;144248;144249;144250;144251;144252;144253;160887;160888;160889;160890;160891;160892;160893;160894;160895;170129;170130;170131;170132;170133;170134;170135;170136;170137;173178;173179	18373;18374;18375;20147;20148;20149;20150;20151;20152;20153;20154;20155;20156;20157;26309;26310;26311;26312;26313;49887;50049;59011;59012;59013;59014;59015;59016;91630;91631;91632;91633;91634;91635;102471;102472;102473;102474;102475;102476;102477;108301;108302;108303;110378	18374;20149;26311;49887;50049;59015;91632;102472;108301;110378
P26645	P26645	Myristoylated alanine-rich C-kinase substrate	Marcks	381310	335020	10261000	1705600	0	0	323990	676340	478480	401000	313090	0	1871600	2105100	1098000	2906900	0	0	0	0	0	0	0	0	0	0	0	110590	0	453430	0	0	0	0	426410	0	0	0	0	0	60856	0	0	0	0	0	0	0	6	0	0	0	0	0	0	0	0	0	0	0	0	0	0	0	0	0	0	0	0	0	0	0	0	0	0	0	1	0	1	0	0	0	0	0	0	5	3	0	0	0	0	0	0	5	21				794	285;286;3230;4208;12215	True;True;True;True;True	300;301;3340;4345;12677	3469;3470;3471;3472;3473;3474;3475;3476;3477;3478;3479;3480;3481;3482;3483;3484;3485;3486;3487;3488;3489;3490;3491;3492;3493;3494;3495;3496;3497;3498;3499;3500;3501;3502;3503;3504;3505;3506;36282;36283;36284;46964;46965;46966;46967;46968;46969;46970;46971;139984;139985;139986;139987;139988;139989;139990;139991;139992;139993;139994;139995	2129;2130;2131;2132;2133;2134;2135;2136;2137;2138;2139;2140;2141;23143;23144;30026;30027;30028;89138;89139;89140	2133;2140;23143;30026;89139
P26883;F6X9I3	P26883;F6X9I3	Peptidyl-prolyl cis-trans isomerase FKBP1A;Peptidyl-prolyl cis-trans isomerase	Fkbp1a	0	493000	1610400	1134500	0	573810	0	392330	0	0	906520	510270	723440	0	759720	186290	0	0	0	0	0	0	0	0	0	0	0	0	0	0	0	0	0	0	0	0	0	0	0	0	0	0	0	0	0	0	0	0	3	2	0	0	0	0	0	0	0	0	0	0	0	0	0	0	0	0	0	0	0	0	1	0	1	0	1	0	2	1	0	0	0	0	0	0	0	0	1	0	0	0	0	0	0	0	12				795	3966;5002	True;True	4100;5155	44271;44272;44273;44274;44275;44276;44277;44278;44279;44280;44281;56383;56384;56385;56386;56387;56388;56389;56390;56391;56392;56393	28291;28292;28293;28294;36331;36332;36333;36334;36335;36336;36337;36338	28294;36338
P27048;P63163	P27048;P63163	Small nuclear ribonucleoprotein-associated protein B;Small nuclear ribonucleoprotein-associated protein N	Snrpb	0	196990	2276200	0	332740	0	0	191020	0	0	0	0	0	0	352040	0	0	0	0	0	0	0	0	0	0	0	0	0	0	0	0	0	0	0	0	0	0	0	0	0	0	0	0	0	0	0	0	0	3	1	0	0	0	0	0	0	0	0	0	0	0	0	0	0	0	0	0	0	0	0	0	0	0	0	0	0	0	0	0	0	0	0	0	0	0	0	0	0	0	0	0	0	0	0	4				796	10911;13983	True;True	11341;14497	125017;125018;125019;125020;125021;125022;125023;161506;161507;161508;161509;161510	79410;102881;102882;102883	79410;102883
P27546-2;P27546;E9QPW8;P27546-3;F7CK47;Q78TF3	P27546-2;P27546;E9QPW8;P27546-3;F7CK47	Microtubule-associated protein 4	Map4	0	819800	2596300	1331400	956070	745330	351030	643170	771170	581310	893800	392440	1202300	1034500	963090	638110	0	0	292370	279570	205830	0	0	0	0	0	0	0	0	1188600	0	0	0	0	0	0	0	0	0	0	0	0	0	0	0	0	0	0	8	1	0	0	0	0	0	0	0	0	0	5	0	0	0	0	0	0	0	0	0	0	2	0	3	0	2	1	4	0	0	0	0	0	0	1	0	2	0	0	0	0	0	0	0	1	30				797	46;61;154;242;1332;5460;7051;7310;12346;13084;13744	True;True;False;True;False;False;True;False;True;False;False	46;62;159;255;1383;5629;7273;7537;12809;13573;14250	427;428;628;629;630;631;632;633;634;635;636;637;638;639;640;641;642;643;644;645;646;647;648;649;1683;1684;1685;1686;1687;1688;1689;1690;1691;1692;1693;1694;1695;1696;1697;2961;2962;2963;2964;2965;2966;2967;2968;2969;15607;15608;15609;15610;15611;15612;15613;15614;15615;15616;15617;15618;15619;61240;61241;61242;61243;61244;61245;61246;61247;61248;61249;61250;61251;61252;61253;61254;61255;61256;61257;61258;61259;79631;79632;79633;79634;79635;79636;79637;79638;79639;79640;79641;79642;79643;79644;79645;79646;79647;79648;79649;79650;79651;79652;82376;82377;82378;82379;82380;82381;82382;82383;82384;82385;82386;82387;82388;82389;82390;82391;82392;82393;82394;82395;82396;141438;141439;141440;141441;141442;141443;141444;141445;141446;149981;149982;149983;149984;149985;149986;149987;149988;149989;149990;149991;149992;149993;149994;149995;149996;149997;149998;149999;150000;150001;150002;150003;150004;150005;150006;150007;150008;150009;150010;150011;158189;158190;158191;158192;158193;158194;158195;158196;158197;158198;158199;158200;158201;158202;158203;158204;158205;158206;158207	241;387;388;389;390;391;392;393;1022;1023;1024;1820;1821;1822;1823;1824;1825;1826;1827;1828;1829;1830;1831;9918;9919;9920;9921;9922;9923;9924;9925;39552;39553;39554;39555;39556;39557;51044;51045;51046;51047;51048;51049;51050;51051;51052;51053;51054;51055;52734;52735;52736;52737;52738;52739;52740;52741;52742;52743;52744;52745;89922;95120;95121;95122;95123;95124;95125;95126;95127;95128;95129;95130;100695;100696;100697;100698;100699;100700;100701;100702;100703;100704;100705;100706;100707;100708;100709;100710;100711;100712	241;393;1024;1822;9921;39557;51044;52740;89922;95130;100705
P27601;Q9D034	P27601	Guanine nucleotide-binding protein subunit alpha-13	Gna13	0	187380	1991000	0	0	0	243920	0	0	0	0	0	0	0	0	347060	174500	883260	966120	1612300	549050	419490	66321	971940	1142100	847390	510900	436270	1931600	2154900	0	0	0	0	0	0	0	0	0	0	0	0	0	0	0	0	0	0	0	0	1	1	0	0	0	2	0	0	0	0	0	0	0	0	0	0	0	0	0	0	0	0	1	0	1	1	0	1	1	0	1	3	2	5	1	1	1	0	0	0	0	0	0	2	25				798	2214;2651;3796;4440;5895;9449;13638	True;True;True;True;True;False;True	2292;2746;3921;4580;6079;9822;9823;14141	24972;24973;24974;24975;24976;24977;24978;24979;29715;29716;29717;29718;29719;29720;29721;29722;29723;29724;29725;42431;42432;42433;42434;42435;42436;42437;42438;42439;42440;50201;50202;50203;50204;50205;50206;50207;66060;66061;66062;66063;107194;107195;107196;107197;107198;107199;107200;107201;156792;156793;156794;156795;156796;156797;156798;156799;156800;156801;156802;156803;156804;156805;156806;156807;156808;156809;156810;156811;156812;156813;156814;156815;156816	16179;16180;16181;18920;26995;32470;32471;42660;42661;68100;68101;68102;68103;68104;99772;99773;99774;99775;99776;99777;99778;99779;99780;99781;99782;99783;99784;99785;99786;99787;99788;99789;99790	16181;18920;26995;32471;42661;68102;99785	188	220
P27612	P27612	Phospholipase A-2-activating protein	Plaa	0	159630	0	0	0	0	0	0	0	0	0	0	0	226650	0	226650	0	0	0	0	0	0	0	0	0	0	0	0	0	0	0	0	0	0	0	0	0	0	0	0	0	0	0	0	0	0	0	0	2	0	0	0	0	0	0	0	0	0	0	0	0	0	0	0	0	0	0	0	0	0	0	0	0	0	0	0	0	0	0	0	0	0	0	0	0	0	0	0	0	0	0	0	0	0	2				799	3066;12457	True;True	3167;12925	34551;142820;142821;142822;142823;142824;142825;142826;142827;142828;142829;142830;142831	22036;90650	22036;90650
P27659;Q9CQ09;E9PWZ3	P27659	60S ribosomal protein L3	Rpl3	489300	5927200	10629000	0	4525500	3753000	5332400	5002400	3372700	2737400	4583200	2250700	3913500	4287900	4721600	3308300	0	0	743100	0	566770	328770	542360	0	0	228960	968360	613450	0	0	0	0	0	0	0	0	0	0	0	0	0	0	0	0	0	0	947530	0	9	5	1	0	0	0	0	0	0	1	0	6	0	0	0	0	0	0	0	0	0	0	6	1	6	7	9	4	6	3	1	0	0	0	0	0	0	7	1	0	0	0	0	0	0	6	79				800	1726;3206;5173;5801;5802;7075;7532;9933;11196;13213;13214;13334	True;True;True;True;True;True;True;True;True;True;True;True	1787;3315;5327;5981;5982;7298;7772;10336;11630;13705;13706;13831	19821;19822;19823;19824;19825;19826;19827;19828;19829;36029;36030;58098;58099;58100;58101;58102;58103;58104;58105;58106;58107;58108;58109;58110;58111;58112;58113;58114;58115;58116;64913;64914;64915;64916;64917;64918;64919;64920;64921;64922;64923;64924;64925;64926;64927;64928;64929;64930;64931;64932;64933;64934;64935;64936;79901;79902;79903;79904;79905;79906;79907;85040;85041;85042;85043;85044;85045;85046;113704;113705;113706;113707;113708;113709;113710;113711;113712;113713;113714;113715;113716;113717;113718;113719;113720;113721;113722;127966;127967;127968;127969;127970;127971;151729;151730;151731;151732;151733;151734;151735;151736;151737;151738;151739;151740;151741;151742;151743;151744;151745;151746;151747;151748;151749;151750;151751;153085	12724;12725;12726;12727;12728;12729;12730;23021;37515;37516;37517;37518;37519;37520;37521;37522;37523;37524;37525;37526;37527;37528;37529;37530;37531;37532;37533;37534;37535;37536;37537;41856;41857;41858;41859;41860;41861;41862;41863;41864;41865;41866;41867;51172;54438;54439;54440;54441;54442;54443;54444;54445;54446;54447;54448;72447;72448;72449;72450;72451;72452;72453;72454;72455;72456;72457;72458;72459;81140;81141;96317;96318;96319;96320;96321;96322;96323;96324;96325;96326;96327;97279;97280	12730;23021;37531;41861;41867;51172;54448;72457;81140;96317;96325;97279
P27661;Q64522;G3UWL7;Q3UA95	P27661;Q64522	Histone H2AX;Histone H2A type 2-B	H2afx	0	0	0	0	0	0	0	0	0	0	0	0	0	0	0	0	0	0	0	0	0	0	0	0	0	0	0	0	0	0	0	0	0	0	0	0	0	0	0	0	0	0	0	0	0	0	0	0	0	0	0	0	0	0	0	0	0	0	0	0	0	0	0	0	0	0	0	0	0	0	0	0	0	0	0	0	0	0	0	0	0	0	0	0	0	0	0	0	0	0	0	0	0	1	1				801	481;5283;5285;9559	False;False;False;True	507;5441;5443;9944	5767;5768;5769;5770;5771;5772;5773;5774;5775;5776;5777;5778;5779;5780;5781;5782;5783;5784;5785;59257;59258;59259;59260;59261;59262;59263;59264;59265;59266;59267;59269;59270;59271;59272;108580	3781;3782;3783;3784;3785;3786;3787;3788;3789;3790;3791;3792;3793;3794;3795;3796;3797;3798;38315;38316;38317;38319;38320;38321;68942	3781;38315;38319;68942
P27671	P27671	Ras-specific guanine nucleotide-releasing factor 1	Rasgrf1	0	366960	0	0	408670	336520	368920	0	0	0	372140	0	0	0	0	0	0	0	0	0	0	0	0	0	0	0	0	0	0	0	0	0	0	0	0	0	0	0	0	0	0	0	0	0	0	0	0	0	0	1	0	0	0	0	0	0	0	0	0	0	0	0	0	0	0	0	0	0	0	0	0	0	1	0	1	0	2	0	0	0	0	0	0	0	0	1	0	0	0	0	0	0	0	0	6				802	2261;11506;11507	True;True;True	2339;11947;11948	25367;25368;25369;131999;132000;132001;132002;132003;132004;132005;132006;132007;132008;132009;132010;132011;132012	16335;83800;83801;83802;83803;83804	16335;83803;83804
P27773;F6Q404	P27773	Protein disulfide-isomerase A3	Pdia3	3091200	11578000	43771000	11252000	16779000	6000100	13351000	8805500	11534000	8304500	7855200	2962800	9546800	9552400	14466000	12680000	176820	0	316470	61165	33600	35242	40396	76286	89028	50609	129340	46719	0	605630	23273	75865	61134	47312	279850	60650	0	0	0	0	0	0	6255.2	0	100460	152400	38358	0	32	16	0	0	0	0	0	0	0	0	0	13	0	0	0	0	0	0	0	0	0	0	7	0	9	12	14	13	9	7	5	0	0	0	0	0	0	11	18	0	0	0	0	0	0	15	181				803	777;1797;1810;2020;2066;2543;3026;3491;3688;3725;4006;4273;4274;5720;7055;7130;7253;7996;8380;8711;9148;10267;11135;12218;12432;14912;15022	True;True;True;True;True;True;True;True;True;True;True;True;True;True;True;True;True;True;True;True;True;True;True;True;True;True;True	809;1860;1873;2091;2137;2635;3127;3610;3809;3847;4141;4410;4411;5898;7277;7353;7479;8244;8642;8979;9432;10684;11569;12680;12899;15460;15574	9261;9262;9263;9264;9265;9266;9267;9268;9269;9270;9271;9272;9273;9274;9275;9276;9277;9278;9279;9280;9281;9282;9283;9284;9285;9286;9287;20465;20466;20467;20468;20575;20576;22800;22801;22802;22803;22804;22805;22806;22807;22808;22809;22810;23282;28677;28678;28679;28680;28681;28682;28683;28684;28685;28686;28687;28688;28689;28690;34140;34141;34142;34143;34144;34145;34146;34147;34148;34149;34150;34151;34152;34153;34154;34155;34156;34157;34158;34159;34160;34161;34162;34163;39276;39277;39278;39279;39280;39281;39282;39283;39284;39285;39286;39287;39288;39289;39290;39291;41237;41238;41239;41240;41241;41242;41243;41244;41245;41246;41247;41248;41249;41250;41251;41252;41253;41254;41255;41256;41257;41258;41579;41580;41581;41582;41583;41584;41585;41586;41587;41588;41589;41590;44692;44693;44694;44695;44696;44697;44698;44699;44700;44701;44702;44703;44704;44705;47467;47468;47469;47470;47471;47472;47473;47474;47475;47476;47477;47478;47479;63981;79690;79691;79692;79693;79694;79695;79696;79697;79698;79699;79700;79701;79702;79703;79704;79705;79706;79707;79708;79709;79710;79711;79712;79713;79714;79715;79716;79717;79718;79719;79720;79721;79722;79723;79724;79725;79726;80517;80518;80519;80520;80521;80522;80523;80524;81751;81752;81753;81754;81755;81756;81757;81758;81759;81760;81761;81762;81763;81764;81765;81766;81767;81768;81769;90157;90158;90159;90160;90161;90162;90163;90164;90165;90166;90167;90168;94398;94399;94400;94401;94402;94403;94404;94405;94406;94407;94408;94409;94410;94411;94412;94413;98205;98206;98207;98208;103219;103220;103221;103222;103223;103224;103225;103226;103227;103228;103229;117834;117835;117836;117837;117838;117839;117840;117841;117842;117843;117844;117845;117846;117847;117848;117849;117850;117851;117852;127442;127443;127444;127445;127446;127447;127448;127449;140022;140023;140024;140025;140026;140027;140028;140029;140030;140031;140032;140033;140034;140035;142477;142478;142479;142480;142481;142482;142483;142484;142485;142486;171926;171927;171928;171929;171930;171931;171932;171933;171934;171935;173197;173198;173199;173200;173201	6001;6002;6003;6004;6005;6006;6007;6008;6009;6010;6011;6012;6013;6014;6015;6016;6017;6018;6019;6020;13135;13192;14689;14690;14691;14692;14693;14694;14695;14696;14697;14698;14699;14700;15035;18326;18327;18328;18329;18330;18331;18332;18333;18334;18335;18336;21748;21749;21750;21751;21752;21753;21754;21755;21756;21757;21758;21759;21760;21761;21762;21763;21764;21765;21766;21767;21768;21769;21770;21771;21772;21773;21774;21775;24962;24963;24964;24965;24966;24967;24968;24969;24970;24971;24972;24973;26224;26225;26226;26227;26228;26229;26230;26231;26232;26233;26234;26235;26236;26237;26238;26239;26240;26241;26242;26243;26420;28490;28491;28492;28493;30267;30268;30269;30270;41170;51072;51073;51074;51075;51076;51077;51078;51079;51080;51081;51082;51083;51084;51623;52342;52343;52344;52345;52346;52347;52348;52349;57832;57833;57834;57835;57836;60494;60495;60496;60497;60498;62817;62818;62819;65735;65736;65737;65738;65739;65740;65741;75146;75147;75148;80864;80865;80866;80867;80868;80869;89166;89167;89168;90494;109439;109440;109441;109442;109443;109444;109445;109446;109447;109448;109449;109450;109451;110401	6002;13135;13192;14690;15035;18326;21749;24973;26243;26420;28492;30267;30269;41170;51072;51623;52342;57833;60494;62817;65736;75148;80864;89167;90494;109441;110401
P28271	P28271	Cytoplasmic aconitate hydratase	Aco1	0	0	744740	0	196350	160100	0	81555	119970	0	48175	0	0	0	78085	114200	0	0	0	0	0	0	0	0	0	0	0	0	0	0	0	0	0	0	0	0	0	0	0	0	0	0	0	0	0	0	0	0	3	0	0	0	0	0	0	0	0	0	0	0	0	0	0	0	0	0	0	0	0	0	0	0	0	0	0	1	0	0	0	0	0	0	0	0	0	0	0	0	0	0	0	0	0	1	5				804	984;11680;14899;15133	True;True;True;True	1031;12129;15447;15691	11752;11753;134094;134095;134096;134097;171845;171846;171847;171848;171849;171850;171851;174443;174444;174445;174446;174447;174448;174449;174450;174451;174452;174453;174454;174455;174456;174457	7427;85262;109418;111173;111174	7427;85262;109418;111173
P28651	P28651	Carbonic anhydrase-related protein	Ca8	0	0	16062000	0	0	249200	0	0	0	0	0	0	0	0	0	203400	0	0	354050	0	0	0	0	0	0	0	0	0	0	0	0	0	0	0	473330	0	0	0	0	0	0	0	0	0	0	0	0	0	14	0	0	0	0	0	0	0	0	0	0	0	0	0	0	0	0	0	0	0	0	0	0	0	0	0	0	0	0	0	0	0	0	0	0	0	0	0	0	0	0	0	0	0	0	0	14				805	1464;1721;4087;8739;8740;12112;12619;14782	True;True;True;True;True;True;True;True	1519;1782;4222;9007;9008;12573;13092;15326	17111;19773;19774;19775;19776;19777;19778;45603;45604;98500;98501;98502;98503;98504;98505;138831;138832;144744;144745;144746;170569;170570;170571;170572;170573;170574;170575;170576	10915;10916;12669;12670;29198;29199;62969;62970;88303;88304;91898;91899;91900;108593	10916;12670;29199;62969;62970;88303;91899;108593
P28652;Q5SVI0;Q5SVI3;Q5SVI2;Q5SVJ0;Q5SVI9;Q5SVJ1;Q68EG2;Q5SVI1	P28652;Q5SVI0;Q5SVI3;Q5SVI2;Q5SVJ0;Q5SVI9;Q5SVJ1;Q68EG2;Q5SVI1	Calcium/calmodulin-dependent protein kinase type II subunit beta	Camk2b	4848700	7250400	12104000	19225000	9425400	6456300	9925300	8264200	16267000	11483000	11444000	8706800	11577000	19084000	12016000	17941000	7013500	392420	1009900	0	396490	0	0	132160	966110	393140	234230	0	0	2552100	0	831760	0	0	0	0	85040	351520	378750	0	0	0	0	0	0	755120	0	0	6	9	2	0	0	0	0	0	0	0	0	9	0	0	0	0	0	0	0	0	0	0	8	0	8	11	16	8	13	13	8	0	0	0	0	3	1	17	18	0	0	0	0	0	0	15	165				806	432;1813;2050;3268;3269;3473;3951;3952;4039;4092;4098;4841;5573;6431;7353;7993;8898;9830;9831;10043;10343;10620;12064;13131;14691	False;True;False;True;True;False;True;True;True;False;False;True;True;True;True;False;True;True;True;True;True;True;True;True;True	454;1877;2121;3379;3380;3591;3592;4085;4086;4174;4227;4233;4234;4994;5746;6637;7581;8241;9167;10222;10223;10224;10448;10761;11043;12522;12523;13621;15234	5108;5109;5110;5111;5112;5113;5114;5115;5116;5117;5118;20617;20618;20619;20620;20621;20622;20623;20624;20625;20626;20627;20628;20629;20630;20631;20632;20633;20634;23070;23071;23072;23073;23074;23075;23076;23077;23078;23079;23080;23081;23082;23083;23084;23085;23086;36679;36680;36681;36682;36683;36684;36685;36686;36687;36688;36689;36690;36691;36692;36693;36694;36695;36696;36697;36698;36699;36700;36701;36702;36703;36704;36705;36706;36707;36708;39062;39063;39064;39065;39066;39067;39068;39069;39070;39071;39072;39073;39074;39075;39076;39077;39078;39079;39080;39081;39082;39083;39084;39085;39086;39087;39088;39089;39090;39091;39092;39093;39094;39095;39096;44088;44089;44090;44091;44092;44093;44094;44095;44096;44097;44098;44099;44100;45068;45069;45070;45071;45072;45073;45074;45075;45076;45077;45078;45079;45080;45081;45082;45641;45642;45643;45644;45645;45646;45647;45677;45678;45679;45680;45681;45682;45683;45684;45685;45686;45687;45688;45689;45690;45691;45692;45693;45694;45695;45696;45697;45698;45699;45700;45701;45702;45703;45704;45705;45706;45707;45708;45709;45710;45711;45712;45713;45714;45715;45716;45717;45718;45719;45720;45721;45722;45723;45724;45725;45726;45727;45728;45729;45730;45731;45732;54611;54612;54613;54614;54615;54616;54617;54618;54619;54620;54621;54622;54623;54624;54625;54626;54627;54628;54629;54630;54631;54632;54633;54634;54635;54636;54637;54638;54639;54640;54641;54642;54643;54644;54645;54646;54647;54648;54649;62548;62549;62550;62551;62552;62553;62554;62555;62556;62557;62558;62559;62560;62561;62562;62563;62564;62565;62566;62567;62568;62569;72494;72495;72496;72497;72498;72499;72500;72501;72502;72503;72504;72505;72506;72507;82827;82828;82829;82830;82831;82832;82833;82834;82835;82836;82837;82838;82839;82840;82841;82842;90114;90115;90116;90117;90118;90119;90120;90121;90122;90123;90124;90125;90126;90127;90128;100306;100307;100308;100309;100310;100311;100312;100313;100314;100315;100316;100317;100318;100319;100320;100321;100322;100323;112394;112395;112396;112397;112398;112399;112400;112401;112402;112403;112404;112405;112406;112407;112408;112409;112410;112411;112412;112413;112414;112415;112416;112417;112418;112419;112420;112421;112422;112423;112424;112425;112426;112427;112428;112429;112430;112431;112432;112433;112434;112435;112436;112437;112438;112439;112440;112441;112442;112443;112444;112445;112446;112447;112448;112449;112450;112451;112452;112453;112454;112455;112456;112457;112458;112459;112460;112461;114891;114892;114893;114894;114895;114896;114897;114898;114899;114900;114901;114902;114903;114904;114905;114906;114907;114908;114909;114910;114911;114912;114913;114914;114915;114916;114917;114918;114919;118534;118535;118536;118537;118538;118539;118540;118541;118542;118543;118544;118545;118546;118547;118548;118549;121825;121826;121827;121828;121829;121830;121831;121832;121833;121834;121835;121836;121837;121838;138247;138248;138249;138250;138251;138252;138253;138254;138255;138256;138257;138258;138259;138260;138261;150679;150680;150681;150682;150683;150684;150685;150686;150687;150688;150689;150690;150691;150692;169722;169723;169724;169725;169726;169727;169728;169729;169730;169731;169732;169733;169734;169735;169736	3230;3231;3232;3233;3234;3235;3236;3237;3238;3239;3240;3241;3242;3243;3244;3245;3246;3247;3248;3249;3250;3251;3252;3253;13226;13227;13228;13229;13230;14851;14852;14853;14854;14855;14856;14857;14858;14859;14860;14861;14862;14863;14864;14865;14866;14867;14868;14869;14870;14871;14872;14873;14874;14875;14876;14877;14878;14879;14880;14881;14882;14883;14884;14885;23361;23362;23363;23364;23365;23366;23367;23368;23369;23370;23371;23372;23373;23374;23375;23376;23377;23378;23379;23380;23381;23382;23383;23384;23385;23386;23387;23388;23389;23390;23391;23392;23393;23394;23395;24809;24810;24811;24812;24813;24814;24815;24816;24817;24818;24819;24820;24821;24822;24823;24824;24825;24826;24827;24828;24829;24830;24831;24832;24833;24834;24835;24836;24837;28161;28162;28163;28164;28165;28166;28167;28168;28169;28708;28709;28710;28711;28712;28713;28714;28715;28716;28717;28718;28719;28720;28721;28722;28723;28724;28725;28726;28727;28728;28729;28730;28731;28732;28733;28734;28735;28736;28737;29218;29219;29220;29221;29222;29223;29224;29225;29226;29227;29228;29238;29239;29240;29241;29242;29243;29244;29245;29246;29247;29248;29249;29250;29251;29252;29253;29254;29255;29256;29257;29258;29259;29260;29261;29262;29263;29264;29265;29266;29267;29268;29269;29270;29271;29272;29273;29274;29275;29276;29277;29278;29279;29280;29281;29282;29283;29284;29285;35201;35202;35203;35204;35205;35206;35207;35208;35209;35210;35211;35212;35213;35214;35215;35216;35217;35218;35219;35220;35221;35222;35223;35224;35225;35226;40342;40343;40344;40345;40346;40347;40348;40349;40350;40351;40352;40353;46776;46777;46778;46779;46780;46781;52985;52986;52987;52988;52989;52990;57800;57801;57802;57803;57804;57805;57806;57807;57808;57809;57810;57811;57812;57813;57814;57815;57816;57817;63985;63986;63987;63988;63989;63990;63991;63992;63993;63994;63995;63996;63997;63998;63999;64000;64001;64002;64003;64004;64005;64006;64007;64008;64009;64010;64011;64012;64013;64014;64015;64016;71577;71578;71579;71580;71581;71582;71583;71584;71585;71586;71587;71588;71589;71590;71591;71592;71593;71594;71595;71596;71597;71598;71599;71600;71601;71602;71603;71604;71605;71606;71607;71608;71609;71610;71611;71612;71613;71614;71615;71616;71617;71618;71619;71620;71621;71622;71623;71624;71625;71626;71627;71628;71629;71630;71631;71632;71633;71634;71635;71636;71637;71638;71639;71640;71641;71642;71643;71644;71645;71646;71647;71648;71649;71650;71651;71652;71653;71654;71655;71656;71657;71658;71659;71660;71661;71662;71663;71664;71665;73182;73183;73184;73185;73186;73187;73188;73189;73190;73191;73192;73193;73194;73195;73196;73197;73198;73199;73200;73201;73202;73203;73204;73205;73206;73207;73208;73209;73210;73211;73212;73213;73214;73215;73216;73217;73218;75472;75473;75474;75475;75476;75477;75478;75479;77695;77696;77697;77698;77699;77700;77701;77702;77703;77704;88009;88010;88011;88012;88013;88014;88015;88016;95571;95572;95573;95574;95575;95576;95577;95578;95579;95580;95581;95582;95583;95584;108011;108012;108013;108014;108015;108016;108017;108018;108019	3246;13228;14854;23361;23384;24812;28166;28169;28735;29228;29283;35212;40343;46781;52986;57803;64008;71605;71652;73209;75476;77701;88009;95583;108019	118;119;120;310	130;252;281;308
P28659-2;P28659-3;P28659;P28659-4	P28659-2;P28659-3;P28659;P28659-4	CUGBP Elav-like family member 1	Celf1	0	201510	1144200	0	0	0	0	0	0	0	0	0	0	236970	0	243490	0	0	0	0	0	0	0	0	0	0	0	0	0	0	0	0	0	0	0	0	0	0	0	0	0	0	0	0	0	0	0	0	2	0	0	0	0	0	0	0	0	0	0	0	0	0	0	0	0	0	0	0	0	0	0	0	0	0	0	0	0	0	0	0	0	0	0	0	0	0	0	0	0	0	0	0	0	0	2				807	4155;4158;9221;13627	True;False;True;False	4291;4294;9530;14130	46406;46407;46408;46409;46410;46411;46412;46413;46414;46435;46436;46437;46438;46439;46440;46441;46442;46443;46444;46445;104185;104186;104187;104188;156643;156644;156645;156646;156647;156648;156649;156650;156651	29726;29744;29745;66377;99691;99692;99693;99694	29726;29744;66377;99694
P28661-5;P28661-4;P28661-3;P28661-2;P28661;Q5ND13;Q5ND18;Q5ND09;P28661-6	P28661-5;P28661-4;P28661-3;P28661-2;P28661;Q5ND13;Q5ND18;Q5ND09;P28661-6	Septin-4	2018-09-04	0	139680	6934100	0	0	0	0	0	0	0	0	0	0	0	0	252770	0	0	0	0	0	0	0	0	0	0	0	0	0	0	0	0	0	0	0	0	0	0	0	0	0	0	0	0	0	0	0	0	6	0	0	0	0	0	0	0	0	0	0	1	0	0	0	0	0	0	0	0	0	0	0	0	1	0	0	0	0	0	0	0	0	0	0	0	0	0	0	0	0	0	0	0	0	0	8				808	267;6164;6326;12033;12034;12545	True;True;True;True;True;True	280;6365;6530;12490;12491;13015	3206;3207;3208;3209;69413;69414;71260;71261;71262;71263;137907;137908;137909;137910;137911;137912;137913;143761	1966;44686;45888;87815;87816;87817;87818;91228	1966;44686;45888;87816;87818;91228
P28663;D6RHL2	P28663	Beta-soluble NSF attachment protein	Napb	1823900	2947200	6175700	5117900	1376900	2298200	2953000	2663600	2595500	1269700	2597400	1903800	6651500	7734700	3008300	8962500	0	0	0	0	0	0	0	0	0	0	0	0	0	0	0	0	0	0	0	0	0	0	0	0	0	0	0	0	0	0	0	0	6	3	0	0	0	0	0	0	0	0	0	2	0	0	0	0	0	0	0	0	0	0	3	0	2	3	2	3	2	2	2	0	0	0	0	0	0	10	10	0	0	0	0	0	0	9	59				809	81;570;571;588;2552;5099;5100;5188;6625;6914;7235;7434;7829;8097;8098;11404;13333;15149	True;True;True;True;True;True;True;True;True;True;True;True;True;True;True;True;True;True	83;599;600;618;2644;2645;5253;5254;5342;6838;7135;7460;7668;7669;8076;8346;8347;11843;13830;15707	931;932;933;934;935;936;937;6742;6743;6744;6745;6746;6747;6748;6749;6750;6883;6884;28759;28760;28761;28762;28763;28764;28765;28766;28767;28768;28769;57399;57400;57401;57402;57403;57404;57405;57406;57407;57408;57409;57410;58309;58310;74793;74794;74795;78090;78091;78092;78093;78094;78095;78096;78097;78098;78099;78100;78101;78102;81610;81611;83900;83901;83902;83903;83904;83905;83906;83907;83908;83909;88271;88272;88273;91189;91190;91191;91192;91193;91194;91195;91196;91197;91198;130288;130289;130290;130291;130292;130293;130294;130295;130296;130297;153069;153070;153071;153072;153073;153074;153075;153076;153077;153078;153079;153080;153081;153082;153083;153084;174557;174558	587;588;589;590;591;592;593;594;595;596;4374;4375;4376;4377;4378;4379;4380;4439;4440;18379;18380;18381;18382;18383;18384;18385;37051;37052;37053;37054;37716;37717;48484;48485;50234;50235;50236;50237;52253;52254;53821;53822;53823;53824;53825;53826;53827;53828;53829;53830;53831;56601;56602;58392;58393;58394;58395;82532;82533;82534;82535;82536;82537;82538;82539;82540;82541;97267;97268;97269;97270;97271;97272;97273;97274;97275;97276;97277;97278;111225;111226	594;4374;4378;4439;18382;37051;37054;37716;48484;50237;52254;53825;56602;58392;58393;82533;97276;111225	311;312;313	14;73;279
P28665	P28665	Murinoglobulin-1	Mug1	0	0	499830	0	0	0	0	0	0	0	0	0	0	0	0	0	0	0	0	0	0	0	0	0	0	0	0	0	0	0	0	0	0	0	0	0	0	0	0	0	0	0	0	0	0	0	0	0	2	0	0	0	0	0	0	0	0	0	0	0	0	0	0	0	0	0	0	0	0	0	0	0	0	0	0	0	0	0	0	0	0	0	0	0	0	0	0	0	0	0	0	0	0	0	2				810	5426;9323	True;True	5594;9661	60919;60920;60921;60922;60923;60924;60925;105363	39397;67009	39397;67009
P28738;P33175;A2ARD4	P28738	Kinesin heavy chain isoform 5C	Kif5c	551140	2293600	6231200	2120600	2192600	2071800	2390000	1161600	1703200	1620500	2291500	1431600	2390400	1951000	2084800	1753700	0	0	0	0	0	0	0	0	404380	213960	194180	0	0	250030	0	182690	0	0	231850	0	0	0	0	0	0	0	0	0	0	0	0	0	8	5	0	0	0	0	0	0	0	0	0	2	0	0	0	0	0	0	0	0	0	0	5	0	6	1	1	1	5	3	1	0	0	0	0	0	0	6	5	0	0	0	0	0	0	5	54				811	247;779;957;2027;3050;3051;3067;5868;6102;6363;8223;8541;9081;9259;10460;11335;11600;12087;12448;12861;15134	True;True;True;True;True;True;True;True;True;True;True;True;True;True;True;True;True;True;True;True;True	260;811;1004;2098;3151;3152;3168;6050;6296;6568;8475;8806;9356;9579;10879;11774;12042;12546;12916;13346;15692	2995;2996;2997;2998;2999;3000;3001;3002;3003;3004;3005;3006;3007;9292;9293;9294;9295;9296;9297;11523;11524;11525;11526;11527;11528;11529;22853;22854;22855;22856;22857;22858;22859;22860;22861;22862;34397;34398;34399;34400;34401;34402;34403;34404;34405;34406;34407;34408;34409;34410;34411;34412;34413;34414;34415;34416;34417;34418;34419;34420;34421;34422;34423;34552;65725;65726;65727;65728;65729;65730;65731;65732;65733;68622;68623;68624;68625;68626;68627;68628;68629;68630;68631;68632;68633;68634;68635;71611;71612;71613;71614;71615;71616;71617;71618;71619;71620;92683;96074;96075;96076;96077;96078;102347;102348;102349;102350;102351;102352;102353;102354;102355;102356;102357;102358;102359;102360;102361;104648;104649;104650;104651;104652;104653;120036;120037;120038;120039;120040;120041;120042;120043;120044;120045;120046;120047;120048;120049;120050;120051;120052;129545;129546;129547;129548;133061;133062;133063;133064;133065;133066;133067;133068;133069;133070;133071;133072;133073;133074;133075;133076;133077;138479;138480;138481;138482;138483;138484;138485;138486;138487;138488;138489;138490;138491;138492;138493;138494;138495;142697;142698;142699;142700;142701;142702;142703;142704;142705;142706;142707;142708;142709;147608;147609;147610;147611;147612;174458;174459	1841;6023;7321;14727;14728;14729;14730;14731;14732;14733;14734;14735;21955;21956;21957;21958;21959;21960;21961;21962;21963;21964;21965;21966;22037;42368;44200;44201;46132;46133;46134;46135;46136;46137;46138;46139;46140;46141;46142;59415;61557;65252;65253;65254;65255;65256;65257;65258;65259;65260;65261;65262;65263;65264;65265;65266;65267;65268;65269;65270;65271;66636;76515;76516;76517;76518;76519;82091;82092;84612;84613;84614;84615;84616;84617;84618;84619;84620;84621;84622;84623;84624;84625;84626;84627;84628;84629;84630;84631;88112;88113;88114;88115;88116;88117;88118;88119;88120;88121;88122;90593;90594;90595;90596;90597;90598;90599;90600;90601;90602;90603;90604;90605;93686;111175	1841;6023;7321;14727;21959;21962;22037;42368;44201;46134;59415;61557;65256;66636;76515;82091;84616;88119;90602;93686;111175
P29341;Q9D4E6;Q62029;Q91YZ8;D3Z5M2;A3KFU5;A3KFU8;Q6PHQ9;F6ZAX1;A2A5N3;Q8C7D3	P29341;Q9D4E6	Polyadenylate-binding protein 1;Polyadenylate-binding protein	Pabpc1	988040	8771500	16899000	3186500	8022700	8939300	7002500	7842200	7085700	5744100	5990600	3054600	3091700	3335600	5705200	3268000	0	0	258580	0	254360	0	0	0	1812300	0	84467	0	0	0	144490	0	0	0	514740	0	0	0	0	89564	0	0	277400	96083	0	0	1526500	0	13	12	0	0	0	0	0	0	0	0	0	8	0	0	0	0	0	0	0	0	0	0	8	1	11	3	4	4	10	4	0	0	0	0	0	0	0	4	6	0	0	0	0	0	0	6	94				812	682;758;925;1441;2659;3923;4254;4255;5044;6501;6690;9779;9780;11311;11445;11469;11531;15119	True;True;True;True;True;True;True;True;True;True;True;True;True;True;True;True;True;True	713;789;790;966;1496;2754;4057;4391;4392;5197;6709;6907;10171;10172;11750;11885;11909;11972;15675	7938;7939;7940;7941;7942;8968;8969;8970;8971;8972;8973;8974;8975;8976;8977;8978;8979;8980;8981;8982;8983;8984;8985;8986;8987;8988;8989;8990;8991;8992;11130;11131;11132;11133;11134;11135;11136;11137;11138;11139;11140;11141;11142;11143;11144;11145;11146;11147;11148;16904;16905;16906;16907;16908;16909;16910;16911;16912;16913;16914;29826;29827;29828;29829;43690;43691;43692;43693;43694;43695;43696;43697;43698;43699;43700;43701;43702;43703;43704;43705;43706;43707;43708;43709;43710;47287;47288;47289;47290;47291;47292;47293;47294;47295;47296;47297;47298;47299;47300;47301;47302;47303;47304;47305;47306;47307;47308;47309;47310;47311;47312;56872;73236;73237;73238;73239;73240;73241;73242;73243;73244;73245;73246;75487;75488;75489;75490;75491;75492;75493;75494;75495;111439;111440;111441;111442;111443;111444;111445;111446;111447;111448;111449;111450;111451;111452;111453;111454;111455;111456;129277;129278;129279;129280;129281;129282;129283;129284;129285;129286;129287;129288;129289;129290;129291;129292;129293;129294;129295;129296;129297;129298;129299;129300;129301;129302;129303;129304;129305;131150;131151;131152;131153;131154;131155;131156;131157;131158;131159;131160;131161;131162;131163;131164;131409;131410;131411;131412;131413;131414;131415;131416;132265;132266;132267;132268;132269;132270;132271;132272;132273;174207;174208;174209;174210;174211;174212;174213;174214;174215;174216;174217;174218;174219	5133;5134;5135;5136;5764;5765;5766;5767;5768;7075;7076;7077;7078;7079;7080;7081;7082;7083;7084;7085;7086;7087;7088;7089;7090;7091;7092;7093;10811;10812;18995;18996;18997;27816;27817;27818;27819;27820;27821;27822;27823;27824;27825;30176;30177;30178;30179;30180;30181;30182;30183;30184;36650;47292;47293;47294;47295;47296;47297;47298;47299;48804;48805;48806;48807;70779;70780;70781;70782;70783;81930;81931;81932;81933;81934;81935;81936;83272;83273;83384;83911;83912;83913;83914;83915;111027;111028;111029;111030;111031;111032;111033;111034;111035;111036	5136;5765;7075;10812;18995;27819;30176;30180;36650;47296;48805;70780;70782;81932;83272;83384;83912;111033	314	72
P30275;A2ARP5;B0R0E8;B0R0E9;B0R0F0;Q6P8J7	P30275;A2ARP5	Creatine kinase U-type, mitochondrial	Ckmt1	2240600	5093200	12878000	4341300	5880900	3769900	4245900	5212400	4829400	3573300	3933000	2053100	5192800	7672600	4591900	5496000	0	0	0	0	0	0	0	0	0	0	0	0	0	0	0	0	0	0	0	0	0	0	0	0	0	0	0	0	0	0	0	0	12	4	0	0	0	0	0	0	0	0	0	7	0	0	0	0	0	0	0	0	0	0	5	0	4	1	4	3	3	4	1	0	0	0	0	0	0	4	9	0	0	0	0	0	0	5	66				813	519;4910;5432;6241;7330;7793;9090;9091;11189;13162;14588;14589	True;True;True;True;True;True;True;True;True;True;True;True	545;5063;5600;6442;7558;8038;9365;9366;11623;13653;15126;15127	6216;6217;6218;6219;6220;6221;6222;6223;55409;55410;55411;55412;55413;55414;55415;55416;55417;55418;60963;60964;60965;60966;60967;60968;60969;60970;70297;82667;82668;82669;82670;87856;87857;87858;87859;87860;87861;87862;87863;87864;87865;87866;87867;87868;87869;87870;102442;102443;102444;102445;102446;102447;102448;102449;102450;102451;102452;102453;102454;102455;102456;102457;102458;102459;102460;127912;127913;127914;151194;151195;151196;151197;151198;151199;151200;151201;151202;151203;168538;168539;168540;168541;168542;168543;168544;168545;168546;168547;168548;168549;168550;168551;168552;168553;168554;168555;168556;168557;168558;168559;168560;168561;168562;168563;168564;168565;168566;168567;168568;168569;168570;168571;168572;168573;168574;168575;168576	4043;4044;4045;4046;4047;4048;35752;39413;39414;39415;39416;45333;52939;52940;52941;56293;56294;56295;56296;56297;56298;56299;56300;56301;56302;56303;56304;56305;65318;65319;65320;65321;65322;65323;65324;65325;65326;65327;65328;65329;65330;65331;81105;81106;96011;107232;107233;107234;107235;107236;107237;107238;107239;107240;107241;107242;107243;107244;107245;107246;107247;107248;107249;107250;107251;107252;107253;107254	4043;35752;39413;45333;52941;56293;65318;65330;81106;96011;107232;107246
P30416;F7CAT1;D6RDE2;F6S2D5	P30416	Peptidyl-prolyl cis-trans isomerase FKBP4;Peptidyl-prolyl cis-trans isomerase FKBP4, N-terminally processed	Fkbp4	0	133910	2036400	0	0	0	0	0	0	0	0	347340	0	0	0	0	0	0	0	0	0	0	0	0	0	0	0	0	0	0	0	0	0	0	0	0	0	0	0	0	0	0	0	0	0	0	0	0	4	0	0	0	0	0	0	0	0	0	0	0	0	0	0	0	0	0	0	0	0	0	0	0	0	0	0	0	0	0	0	0	0	0	0	0	0	0	0	0	0	0	0	0	0	0	4				814	8491;9190;9959;12992;14044	True;True;True;True;True	8756;9491;10362;13479;14561	95581;95582;95583;95584;103888;103889;113962;148968;148969;148970;148971;148972;148973;148974;148975;148976;162261;162262;162263;162264;162265;162266;162267;162268	61258;66206;72596;94523;103340	61258;66206;72596;94523;103340
P30677	P30677	Guanine nucleotide-binding protein subunit alpha-14	Gna14	0	0	0	0	0	0	0	0	0	0	0	0	350950	1771900	0	1789900	0	0	0	0	0	0	0	0	0	0	0	0	0	0	0	3502500	0	0	0	0	0	0	0	0	0	0	0	0	0	0	0	0	0	0	0	0	0	0	0	2	0	0	0	0	0	0	0	0	0	0	0	0	0	0	0	0	0	0	0	0	0	0	0	0	0	2	0	2	2	0	1	0	0	0	0	0	0	2	11				815	5898;5899;8221;9051;9449;14215;14302	True;True;False;False;False;False;False	6082;6083;8473;9325;9326;9822;9823;14743;14830	66074;66075;66076;66077;66078;66079;66080;66081;66082;66083;66084;66085;66086;66087;66088;66089;66090;66091;66092;66093;66094;66095;66096;66097;92634;92635;92636;92637;92638;92639;92640;92641;92642;92643;92644;92645;92646;92647;92648;92649;92650;92651;92652;92653;92654;92655;92656;92657;92658;92659;92660;92661;92662;92663;102103;102104;102105;102106;102107;102108;102109;102110;102111;102112;102113;102114;102115;102116;102117;107194;107195;107196;107197;107198;107199;107200;107201;164347;165268;165269;165270;165271;165272;165273;165274;165275	42669;42670;42671;42672;42673;42674;42675;42676;42677;42678;42679;59359;59360;59361;59362;59363;59364;59365;59366;59367;59368;59369;59370;59371;59372;59373;59374;59375;59376;59377;59378;59379;59380;59381;59382;59383;59384;59385;59386;59387;59388;59389;59390;59391;59392;59393;59394;59395;59396;59397;59398;59399;59400;59401;65110;65111;65112;68100;68101;68102;68103;68104;104656;104657;104658;105276;105277;105278	42674;42679;59371;65111;68102;104656;105276	188;307;308	83;86;199
Q3UZG4;P31230	Q3UZG4;P31230	Aminoacyl tRNA synthase complex-interacting multifunctional protein 1;Endothelial monocyte-activating polypeptide 2	Aimp1	0	368760	1524300	1171700	483810	0	671930	568800	379850	0	692180	496660	980270	832100	348570	752330	0	0	0	253800	0	0	0	0	99620	0	0	0	0	0	0	0	0	0	0	0	0	0	0	0	0	0	0	0	0	0	0	0	3	2	0	0	0	0	0	0	0	0	0	2	0	0	0	0	0	0	0	0	0	0	0	0	0	0	2	1	2	0	0	0	0	0	0	0	0	2	2	0	0	0	0	0	0	1	17				816	2781;2888;4081;6804;13280	True;True;True;True;True	2878;2988;4216;7024;13775	31220;31221;31222;31223;32784;32785;32786;32787;32788;32789;45549;45550;45551;45552;45553;45554;45555;45556;45557;45558;45559;45560;45561;45562;45563;76921;76922;76923;76924;76925;76926;76927;76928;76929;76930;76931;76932;76933;152580;152581;152582;152583;152584;152585;152586	19914;19915;19916;21044;29167;29168;29169;29170;29171;29172;29173;49616;49617;49618;49619;49620;96978	19916;21044;29168;49616;96978
P31324;H3BK84	P31324	cAMP-dependent protein kinase type II-beta regulatory subunit	Prkar2b	0	0	0	575930	0	0	0	0	0	0	0	0	865740	759680	0	866770	0	0	0	0	0	0	0	0	0	0	0	0	0	0	0	0	0	0	0	0	0	0	0	0	0	0	0	0	0	0	0	0	1	0	0	0	0	0	0	0	0	0	0	0	0	0	0	0	0	0	0	0	0	0	0	0	0	0	0	0	0	0	0	0	0	0	0	0	0	0	2	0	0	0	0	0	0	2	5				817	5371;8510;9483;9787	True;False;True;True	5539;8775;9866;10179	60210;60211;60212;95785;95786;95787;95788;95789;95790;95791;95792;95793;95794;107653;107654;111600;111601;111602;111603	38937;38938;61402;61403;61404;61405;68402;68403;70963	38938;61405;68402;70963
P31648	P31648	Sodium- and chloride-dependent GABA transporter 1	Slc6a1	1243100	1445400	6613900	3202800	3569700	2799900	1758300	1610400	2693300	1549400	2469000	1522900	3488900	4597500	0	4322900	1911800	2179900	5341500	8004000	706700	1778100	800970	2302500	1981200	2597200	1004900	2959300	7616200	11131000	867010	8163200	0	0	0	0	0	0	0	0	0	0	95442	0	0	0	0	0	7	2	5	1	1	1	2	2	2	1	3	3	2	0	0	0	0	0	0	0	0	0	3	0	1	1	2	1	3	2	2	2	2	5	5	6	7	4	3	0	0	0	0	0	0	5	86				818	440;2689;8619;9918;10300;13339	True;True;True;True;True;True	462;2784;8886;10314;10717;13836	5191;5192;5193;5194;5195;5196;5197;5198;5199;5200;5201;30176;30177;30178;30179;30180;30181;30182;30183;30184;30185;30186;30187;30188;30189;30190;30191;97008;97009;97010;97011;97012;97013;97014;97015;97016;97017;97018;113437;113438;113439;113440;118122;118123;118124;118125;118126;118127;118128;118129;118130;153150;153151;153152;153153;153154;153155;153156;153157;153158;153159;153160;153161;153162;153163;153164;153165;153166;153167;153168;153169;153170;153171;153172;153173;153174;153175;153176;153177;153178;153179;153180;153181;153182;153183;153184;153185;153186;153187;153188;153189;153190;153191;153192;153193;153194;153195;153196;153197;153198;153199;153200;153201;153202;153203;153204;153205;153206;153207;153208;153209;153210;153211;153212;153213;153214;153215;153216;153217;153218	3311;3312;3313;3314;3315;19206;19207;19208;19209;19210;19211;19212;19213;19214;19215;19216;19217;62142;62143;62144;72271;75266;97315;97316;97317;97318;97319;97320;97321;97322;97323;97324;97325;97326;97327;97328;97329;97330;97331;97332;97333;97334;97335;97336;97337;97338;97339;97340;97341;97342;97343;97344;97345;97346;97347;97348;97349;97350;97351;97352;97353;97354;97355;97356;97357;97358;97359;97360;97361;97362;97363;97364;97365;97366;97367;97368;97369;97370;97371;97372;97373;97374;97375;97376;97377;97378;97379;97380;97381;97382;97383	3313;19212;62143;72271;75266;97340
P31650	P31650	Sodium- and chloride-dependent GABA transporter 3	Slc6a11	1509300	1821800	3137100	0	2449000	1736600	1370600	1499200	1925700	1280000	1865900	1133800	1418900	2835400	2013400	3319100	0	0	614670	0	343440	0	0	0	0	0	0	0	0	707940	0	0	0	0	0	0	0	0	0	0	0	0	0	0	0	0	0	0	2	1	1	0	0	0	0	0	0	0	0	4	0	0	0	0	0	0	0	0	0	0	3	0	0	1	1	0	2	1	3	0	0	0	0	1	0	2	2	0	0	0	0	0	0	5	29				819	4051;4815;8921;13883	True;True;True;True	4186;4968;9191;14396	45209;45210;45211;45212;45213;45214;45215;45216;45217;45218;45219;45220;45221;45222;45223;45224;45225;45226;45227;45228;54274;54275;54276;54277;54278;54279;54280;54281;54282;54283;54284;54285;54286;100634;100635;100636;100637;100638;100639;100640;100641;100642;100643;100644;100645;100646;100647;100648;100649;100650;160213;160214;160215;160216;160217;160218;160219;160220;160221;160222	28846;28847;28848;28849;28850;28851;28852;28853;28854;34937;34938;34939;34940;34941;34942;34943;34944;34945;64247;64248;64249;64250;64251;64252;64253;64254;101945;101946;101947	28847;34944;64248;101945
P31786;M0QWU8;F6WUQ1;Q4VWZ5;D3Z563	P31786;M0QWU8;F6WUQ1;Q4VWZ5	Acyl-CoA-binding protein	Dbi	0	80983	1200200	0	0	0	0	0	0	0	0	0	0	0	0	0	0	0	0	0	0	0	0	0	0	0	0	0	0	0	0	0	0	0	0	0	0	0	0	0	0	0	0	0	0	0	0	0	4	0	0	0	0	0	0	0	0	0	0	0	0	0	0	0	0	0	0	0	0	0	0	0	0	0	0	0	0	0	0	0	0	0	0	0	0	0	0	0	0	0	0	0	0	0	4				820	8031;10292;11769	True;True;True	8279;10709;12220	90518;90519;118070;118071;135019;135020;135021;135022;135023;135024;135025	57958;75242;75243;85843	57958;75243;85843
P31938;Q91YS7;Q63932	P31938	Dual specificity mitogen-activated protein kinase kinase 1	Map2k1	708150	1685400	2317800	2155800	1649100	1430800	1816100	1600700	1014900	1432000	1712900	832940	2384700	2220900	1621000	1978500	0	0	177180	0	0	0	0	0	0	0	0	0	0	0	0	0	0	0	0	0	0	0	0	178030	163770	0	0	0	0	0	0	0	3	1	0	0	0	0	0	0	0	0	0	0	0	0	0	0	0	0	0	0	0	0	1	0	2	2	1	1	2	1	0	0	0	0	0	0	0	2	2	0	0	0	0	0	0	2	20				821	2948;6887;6888;6912;7329;13700;13701;14343	True;True;True;True;True;True;True;True	3048;7108;7109;7133;7557;14204;14205;14872	33449;33450;33451;33452;33453;77812;77813;77814;77815;77816;77817;77818;77819;77820;77821;77822;77823;77824;77825;77826;77827;77828;77829;77830;77831;77832;78064;78065;78066;78067;78068;78069;78070;78071;78072;82664;82665;82666;157491;157492;157493;157494;157495;157496;157497;157498;157499;157500;157501;157502;157503;157504;157505;157506;157507;157508;157509;157510;157511;157512;157513;157514;157515;165770;165771;165772;165773;165774	21402;21403;21404;50106;50107;50108;50109;50110;50111;50112;50113;50114;50115;50116;50229;50230;52938;100126;100127;100128;100129;105584	21403;50114;50116;50230;52938;100126;100129;105584	315	94
P32020-2;P32020	P32020-2;P32020	Non-specific lipid-transfer protein	Scp2	0	0	0	0	0	0	0	0	0	158370	0	0	0	0	0	0	0	0	0	0	0	0	0	0	0	0	0	0	0	0	0	0	0	0	0	0	0	0	0	0	0	0	0	0	0	0	0	0	1	1	0	0	0	0	0	0	0	0	0	0	0	0	0	0	0	0	0	0	0	0	0	0	0	0	0	0	0	0	0	0	0	0	0	0	0	0	0	0	0	0	0	0	0	0	2				822	8563	TRUE	8828	96263;96264;96265;96266	61667;61668	61667
P32037	P32037	Solute carrier family 2, facilitated glucose transporter member 3	Slc2a3	0	359690	1649500	0	871590	518670	403530	241170	486900	345970	495890	252510	0	0	0	978830	0	0	0	0	0	0	0	0	0	0	0	0	0	307610	0	0	0	0	0	0	0	0	0	0	0	0	0	0	0	0	0	0	5	0	0	0	0	0	0	0	0	0	0	0	0	0	0	0	0	0	0	0	0	0	0	0	0	0	1	0	1	0	0	0	0	0	0	0	0	3	0	0	0	0	0	0	0	4	14				823	374;2600;3770;6685;9059;10667	True;True;True;True;True;True	394;2694;3894;6902;9334;11091	4529;4530;4531;4532;4533;29246;29247;29248;29249;29250;29251;42162;42163;42164;42165;42166;42167;42168;42169;42170;75472;75473;102177;102178;122331;122332;122333;122334;122335;122336;122337;122338;122339;122340;122341;122342;122343	2848;18635;26831;26832;26833;48794;65161;77903;77904;77905;77906;77907;77908;77909	2848;18635;26832;48794;65161;77904
P32233	P32233	Developmentally-regulated GTP-binding protein 1	Drg1	0	335610	0	0	345040	249800	346480	309820	269180	206920	279920	0	0	0	116310	0	0	0	0	0	0	0	0	0	0	0	0	0	0	0	0	0	0	0	0	0	0	0	0	0	0	0	0	0	0	0	0	0	0	1	0	0	0	0	0	0	0	0	0	2	0	0	0	0	0	0	0	0	0	0	0	0	1	2	2	0	1	0	0	0	0	0	0	0	0	1	0	0	0	0	0	0	0	0	10				824	5762;6295	True;True	5941;6497	64456;64457;64458;64459;64460;64461;64462;64463;64464;70941;70942;70943;70944;70945;70946;70947;70948;70949;70950;70951;70952;70953;70954;70955;70956	41572;41573;41574;41575;45730;45731;45732;45733;45734;45735	41573;45731
P32848	P32848	Parvalbumin alpha	Pvalb	0	0	553560	0	0	0	0	0	0	0	0	0	0	0	0	0	0	0	0	0	0	0	0	0	0	0	0	0	0	0	0	0	0	0	0	0	0	0	0	0	0	0	0	0	0	0	0	0	1	0	0	0	0	0	0	0	0	0	0	0	0	0	0	0	0	0	0	0	0	0	0	0	0	0	0	0	0	0	0	0	0	0	0	0	0	0	0	0	0	0	0	0	0	0	1				825	607	TRUE	637	7065	4569	4569
P32883-2;P32883	P32883-2;P32883	GTPase KRas;GTPase KRas, N-terminally processed	Kras	0	0	0	182290	0	0	0	0	0	0	0	0	0	0	0	0	0	0	0	0	0	0	0	0	0	0	0	0	0	0	0	0	0	0	0	0	0	0	0	0	0	0	0	0	0	0	0	0	0	0	0	0	0	0	0	0	0	0	0	0	0	0	0	0	0	0	0	0	0	0	0	0	0	0	0	0	0	0	0	0	0	0	0	0	0	0	0	0	0	0	0	0	0	0	0				826	9045;10995;11172;12186;12461	False;False;True;False;False	9318;11427;11606;12647;12929	102012;102013;102014;102015;102016;102017;102018;102019;102020;102021;102022;102023;102024;102025;102026;102027;102028;102029;102030;102031;102032;102033;102034;102035;102036;102037;102038;102039;102040;102041;102042;102043;102044;102045;125796;125797;125798;125799;127802;127803;127804;139610;139611;139612;139613;139614;139615;139616;139617;139618;139619;139620;139621;139622;142865;142866;142867;142868;142869;142870;142871;142872;142873;142874;142875;142876;142877;142878;142879;142880;142881;142882;142883;142884;142885;142886	65061;65062;65063;65064;65065;65066;65067;65068;65069;65070;65071;65072;65073;65074;65075;65076;65077;65078;65079;65080;65081;65082;65083;65084;79860;79861;79862;81059;88854;88855;88856;88857;88858;88859;88860;88861;88862;90678;90679;90680;90681;90682;90683;90684;90685;90686;90687;90688;90689;90690;90691;90692;90693;90694;90695;90696;90697;90698;90699;90700;90701;90702	65061;79862;81059;88855;90686
P32921-2;P32921	P32921-2;P32921	Tryptophan--tRNA ligase, cytoplasmic;T1-TrpRS;T2-TrpRS	Wars	0	304420	1185500	829190	388600	662330	767460	544620	324990	343520	645750	411030	0	493340	0	510240	0	0	0	0	0	0	0	0	0	0	0	0	0	0	0	0	0	0	0	0	0	0	0	0	0	0	0	0	0	0	0	0	3	1	0	0	0	0	0	0	0	0	0	1	0	0	0	0	0	0	0	0	0	0	0	0	2	1	1	0	0	0	0	0	0	0	0	0	0	0	3	0	0	0	0	0	0	1	13				827	485;5078;5769;9394;12742	True;True;True;True;True	511;5232;5948;9750;13217	5800;5801;5802;5803;5804;5805;57192;57193;64559;64560;64561;64562;64563;64564;106342;106343;146051;146052;146053;146054;146055;146056;146057;146058;146059;146060;146061;146062;146063;146064;146065;146066;146067;146068;146069	3802;36910;41652;67593;92658;92659;92660;92661;92662;92663;92664;92665;92666	3802;36910;41652;67593;92658
P33174;E9PX57	P33174;E9PX57	Chromosome-associated kinesin KIF4;Kinesin-like protein	Kif4	0	615180	0	0	0	0	0	0	0	0	0	0	0	0	0	0	0	0	0	0	0	0	0	0	0	0	0	0	0	0	0	0	0	0	0	616000	0	0	0	0	0	0	0	0	0	0	0	0	0	0	0	0	0	0	0	0	0	0	0	0	0	0	0	0	0	0	0	0	0	0	0	0	0	0	0	0	1	0	0	0	0	0	0	0	0	0	0	0	0	0	0	0	0	0	1				828	6014;7828	True;False	6202;8075	67608;67609;67610;67611;67612;67613;67614;67615;67616;67617;67618;67619;67620;67621;67622;67623;67624;67625;67626;88268;88269;88270	43596;56600	43596;56600
P34884	P34884	Macrophage migration inhibitory factor	Mif	0	0	0	0	0	0	0	0	0	0	0	0	0	688150	0	688150	0	0	0	0	0	0	0	0	0	0	0	0	0	0	0	0	0	0	0	0	0	0	0	0	0	0	0	0	0	0	0	0	1	0	0	0	0	0	0	0	0	0	0	0	0	0	0	0	0	0	0	0	0	0	0	0	0	0	0	0	0	0	0	0	0	0	0	0	0	1	0	0	0	0	0	0	0	0	2				829	8063;10237	True;True	8311;10653	90850;90851;90852;90853;90854;90855;90856;90857;90858;90859;117472;117473;117474;117475;117476;117477;117478	58169;74864	58169;74864
Q8C266;P35278	Q8C266;P35278	Ras-related protein Rab-5C	Rab5c	614940	1478100	0	640860	0	1484100	1434100	1191400	1343500	1370600	1100900	1087500	1073000	881100	1420800	1194000	0	0	0	0	0	0	0	0	0	149080	0	0	0	0	0	0	0	0	0	0	0	0	0	0	0	0	0	0	0	937150	0	0	1	2	0	0	0	0	0	0	0	0	0	0	0	0	0	0	0	0	0	0	0	0	1	0	3	1	3	1	1	0	3	0	0	0	0	0	0	0	1	0	0	0	0	0	0	3	20				830	4121;4957;8981;9593;10287;12255	True;True;True;True;True;True	4257;5110;9252;9979;10704;12718	45980;45981;45982;45983;45984;45985;45986;45987;45988;45989;45990;45991;45992;45993;45994;45995;55859;55860;55861;55862;55863;55864;55865;55866;55867;55868;55869;55870;55871;55872;101324;101325;101326;101327;101328;101329;101330;101331;101332;108996;108997;108998;108999;109000;109001;109002;109003;109004;109005;109006;118035;118036;118037;118038;140393;140394;140395;140396;140397;140398;140399;140400;140401	29431;29432;29433;29434;29435;29436;29437;29438;29439;35950;35951;35952;35953;35954;64664;64665;64666;64667;64668;69226;69227;69228;69229;69230;69231;75230;89337	29431;35953;64664;69230;75230;89337
P35279;P35279-2;D3YV69	P35279;P35279-2;D3YV69	Ras-related protein Rab-6A	Rab6a	0	181870	0	0	0	330620	0	0	315900	0	0	0	0	482370	0	485100	0	0	0	0	0	0	0	0	0	0	0	0	0	0	0	0	0	0	0	0	0	0	0	0	0	0	0	0	0	0	0	0	1	2	0	0	0	0	0	0	0	0	0	1	0	0	0	0	0	0	0	0	0	0	2	0	1	0	1	0	1	0	0	0	0	0	0	0	0	0	0	0	0	0	0	0	0	0	9				831	2280;3030;4807;4808;8556;10970	True;True;True;True;True;True	2359;3131;4960;4961;8821;11400	25506;25507;25508;25509;25510;25511;25512;25513;25514;34181;34182;34183;34184;34185;34186;34187;54202;54203;54204;54205;54206;54207;54208;54209;54210;54211;54212;54213;54214;54215;54216;54217;54218;54219;96195;96196;96197;96198;96199;96200;96201;96202;96203;96204;96205;96206;96207;96208;96209;96210;96211;96212;96213;96214;96215;96216;96217;96218;96219;96220;96221;125588;125589;125590;125591;125592;125593;125594;125595	16417;16418;16419;16420;16421;16422;16423;21783;21784;34905;34906;34907;34908;34909;34910;34911;34912;61633;61634;61635;61636;61637;61638;61639;61640;61641;61642;61643;61644;61645;61646;61647;61648;61649;61650;61651;61652;61653;79693;79694;79695;79696	16417;21783;34906;34907;61653;79693
P35282	P35282	Ras-related protein Rab-21	Rab21	0	163500	0	0	0	0	0	0	0	0	0	0	0	1895600	0	1895600	0	0	0	0	0	0	0	0	0	0	0	0	0	0	0	0	0	0	0	0	0	0	0	0	0	0	0	0	0	0	0	0	2	1	0	0	0	0	0	0	0	0	0	1	0	0	0	0	0	0	0	0	0	0	0	0	0	0	0	0	0	0	1	0	0	0	0	0	0	0	0	0	0	0	0	0	0	1	6				832	4425;5465;9266;14143	True;True;True;True	4565;5635;9588;14664	50075;50076;50077;50078;50079;50080;61321;61322;61323;61324;61325;104756;104757;104758;104759;104760;104761;163375;163376;163377;163378;163379;163380	32431;32432;39604;39605;66693;103980;103981	32431;39605;66693;103980
P35436	P35436	Glutamate receptor ionotropic, NMDA 2A	Grin2a	0	0	0	0	0	0	0	0	0	0	0	0	140490	0	0	0	0	0	0	0	0	0	0	0	0	0	0	0	0	0	0	0	0	0	0	0	0	0	0	0	0	0	0	0	0	0	0	0	0	0	0	0	0	0	0	0	0	0	0	0	0	0	0	0	0	0	0	0	0	0	0	0	0	0	0	0	0	0	0	0	0	0	0	1	1	0	0	0	0	0	0	0	0	0	2				833	15032	TRUE	15584	173272;173273;173274;173275;173276;173277;173278;173279;173280;173281;173282	110449;110450	110449
P35486	P35486	Pyruvate dehydrogenase E1 component subunit alpha, somatic form, mitochondrial	Pdha1	1458100	11016000	9995100	8847600	12912000	11050000	13592000	3274500	9771900	6411300	7964000	5665900	7270500	12926000	6049500	15043000	0	0	271000	0	240030	0	0	0	268140	285380	182910	0	0	393030	73835	349900	0	80256	317420	99014	0	0	94719	0	40814	0	0	0	0	0	0	0	11	7	1	0	0	0	0	0	0	0	0	11	0	0	0	0	0	0	0	0	0	0	9	0	9	1	7	5	7	5	1	0	0	0	0	0	0	10	13	0	0	0	0	0	0	16	113				834	20;21;541;624;625;2576;2780;4179;4238;4716;6694;7474;8446;9465;9466;9637;10737;11266;11466;13012;13492;14896;14917	True;True;True;True;True;True;True;True;True;True;True;True;True;True;True;True;True;True;True;True;True;True;True	20;21;567;654;655;2670;2877;4315;4375;4868;6911;7711;8709;9843;9844;10023;11163;11702;11906;13500;13991;15444;15465;15466	191;192;193;194;195;6439;6440;6441;6442;6443;6444;6445;6446;6447;6448;7275;7276;7277;7278;7279;7280;7281;7282;7283;7284;7285;7286;7287;7288;7289;7290;7291;7292;7293;7294;7295;7296;7297;7298;7299;29028;31200;31201;31202;31203;31204;31205;31206;31207;31208;31209;31210;31211;31212;31213;31214;31215;31216;31217;31218;31219;46647;46648;46649;46650;46651;46652;46653;46654;46655;46656;46657;46658;46659;46660;46661;47169;47170;47171;47172;47173;53245;53246;53247;75540;75541;75542;84311;84312;84313;84314;84315;84316;84317;84318;84319;84320;84321;84322;84323;84324;84325;84326;84327;84328;84329;95106;95107;95108;95109;95110;95111;95112;95113;95114;107412;107413;107414;107415;107416;107417;107418;107419;107420;107421;107422;107423;107424;107425;107426;107427;107428;107429;107430;107431;107432;107433;107434;107435;107436;107437;107438;107439;109460;109461;109462;109463;109464;109465;109466;109467;109468;109469;109470;109471;109472;109473;109474;123114;123115;123116;123117;123118;123119;123120;123121;123122;123123;123124;128742;128743;128744;128745;128746;131394;131395;131396;131397;131398;131399;131400;131401;149206;149207;149208;149209;149210;149211;149212;149213;149214;149215;149216;149217;149218;149219;149220;149221;149222;149223;149224;149225;149226;149227;149228;149229;155005;155006;155007;155008;155009;155010;155011;155012;155013;155014;155015;155016;171824;171825;171826;171827;171828;171829;171830;171831;171832;171833;171834;171990;171991;171992;171993;171994;171995;171996;171997	109;110;4158;4159;4160;4161;4162;4163;4164;4165;4166;4715;4716;4717;4718;4719;4720;4721;4722;4723;4724;4725;4726;4727;4728;4729;4730;18539;19901;19902;19903;19904;19905;19906;19907;19908;19909;19910;19911;19912;19913;29837;30108;30109;30110;30111;30112;34365;34366;48840;54056;54057;54058;60977;60978;60979;60980;60981;60982;60983;60984;60985;60986;68289;68290;68291;68292;68293;68294;68295;68296;68297;68298;68299;68300;68301;68302;69535;69536;69537;69538;69539;69540;69541;69542;78363;78364;81606;81607;81608;81609;81610;81611;81612;83380;94655;94656;94657;94658;94659;94660;94661;94662;94663;94664;94665;94666;98581;98582;98583;109413;109472;109473;109474;109475;109476;109477	109;110;4159;4721;4730;18539;19911;29837;30111;34365;48840;54057;60981;68289;68293;69539;78364;81609;83380;94664;98582;109413;109473	316	294
P35564	P35564	Calnexin	Canx	1617100	1876000	7188100	1884100	1780700	1150500	1350300	1688700	1400300	1170300	1632900	761720	4234700	3743100	1302200	4872800	0	0	320520	582930	0	0	0	0	435290	0	0	0	0	4584800	0	0	757320	0	0	0	0	0	0	0	0	0	164270	0	0	0	82747	0	7	1	1	0	0	0	0	0	0	0	0	1	0	0	0	0	0	0	0	0	0	0	2	0	2	3	1	0	2	0	3	0	0	0	0	5	1	5	2	0	0	0	0	0	0	6	42				835	291;1046;1558;4842;6240;6836;12232;12304;14493	True;True;True;True;True;True;True;True;True	306;1093;1616;4995;6441;7056;12694;12767;15025	3558;3559;3560;3561;3562;3563;3564;3565;3566;3567;12462;12463;12464;12465;12466;12467;12468;12469;12470;18159;54650;54651;54652;54653;54654;54655;54656;54657;54658;54659;54660;54661;54662;54663;54664;54665;54666;70280;70281;70282;70283;70284;70285;70286;70287;70288;70289;70290;70291;70292;70293;70294;70295;70296;77262;77263;77264;77265;77266;77267;77268;77269;77270;77271;77272;77273;77274;77275;77276;77277;77278;77279;77280;77281;140152;140153;140154;140155;140993;140994;140995;140996;140997;140998;140999;141000;141001;141002;141003;141004;141005;141006;141007;141008;141009;141010;141011;141012;141013;141014;141015;141016;141017;141018;141019;167457;167458;167459;167460	2162;2163;2164;2165;2166;2167;7871;7872;11604;35227;35228;35229;35230;45325;45326;45327;45328;45329;45330;45331;45332;49813;49814;49815;49816;49817;49818;49819;49820;49821;89210;89715;89716;89717;89718;89719;89720;89721;89722;89723;89724;106585;106586	2165;7871;11604;35228;45326;49816;89210;89723;106586
P35585;D3YZ71;Q9WVP1;Q9WVP1-2	P35585	AP-1 complex subunit mu-1	Ap1m1	0	651510	1390300	949930	659930	818090	1119200	885550	0	572130	797840	647410	1369600	837040	792400	773550	0	0	0	0	0	0	0	0	0	0	0	0	0	0	0	0	0	0	0	0	0	0	0	0	0	0	0	0	0	0	0	0	4	3	0	0	0	0	0	0	0	0	0	1	0	0	0	0	0	0	0	0	0	0	0	0	1	0	0	1	2	1	0	0	0	0	0	0	0	1	1	0	0	0	0	0	0	3	18				836	540;3571;6106;7739;8421;11010;11983;12088	True;True;True;True;True;True;True;True	566;3690;6300;7982;8684;11442;12440;12547	6433;6434;6435;6436;6437;6438;40035;40036;40037;40038;40039;40040;40041;40042;40043;68668;87268;87269;87270;87271;87272;87273;87274;87275;87276;94870;94871;94872;94873;94874;125949;125950;125951;125952;125953;125954;125955;125956;125957;137349;137350;138496;138497;138498	4155;4156;4157;25488;44211;55928;55929;60846;79963;79964;79965;79966;79967;79968;79969;79970;79971;87500;88123	4156;25488;44211;55928;60846;79964;87500;88123
P35700;B1AXW5;B1AXW6;B1AXW4	P35700;B1AXW5;B1AXW6;B1AXW4	Peroxiredoxin-1	Prdx1	958340	3509700	13516000	7149400	2828200	2120200	2810800	2073100	2764200	2940400	2672800	1799900	5761600	11810000	2798600	9143500	0	605310	341380	1266100	0	0	0	332210	0	0	0	0	907100	1682700	0	868230	0	0	0	0	0	0	0	0	0	0	0	0	0	0	0	0	13	3	0	0	0	0	0	0	0	0	0	2	0	0	0	0	0	0	0	0	0	0	5	0	5	3	4	4	5	1	2	0	0	0	0	0	0	6	5	0	0	0	0	0	0	11	69				837	206;1269;1270;1920;1921;4556;5155;5828;7005;8362;9003;10372;12565;12566	True;True;True;True;True;True;True;True;True;True;True;True;True;True	214;1318;1319;1988;1989;4698;5309;6009;7227;8624;9274;10791;13036;13037	2331;2332;2333;2334;2335;2336;2337;2338;2339;2340;14870;14871;14872;14873;14874;14875;14876;14877;14878;14879;14880;21814;21815;21816;21817;21818;21819;21820;21821;21822;21823;21824;21825;21826;21827;21828;21829;21830;51492;51493;51494;51495;51496;51497;51498;51499;51500;51501;51502;51503;51504;51505;51506;51507;51508;51509;51510;51511;51512;57916;57917;57918;57919;57920;57921;57922;57923;65204;65205;65206;65207;65208;65209;65210;65211;65212;65213;65214;65215;65216;79191;94081;94082;94083;94084;94085;94086;101585;101586;101587;101588;101589;101590;101591;101592;101593;101594;101595;101596;101597;101598;101599;101600;101601;101602;118995;118996;118997;118998;118999;119000;119001;119002;119003;119004;119005;119006;119007;144206;144207;144208;144209;144210;144211;144212;144213;144214;144215;144216;144217;144218;144219;144220;144221;144222;144223;144224;144225;144226;144227	1489;1490;9488;9489;9490;9491;9492;13987;13988;13989;13990;33315;33316;33317;33318;33319;33320;33321;33322;33323;33324;37359;37360;41977;41978;41979;41980;41981;41982;41983;41984;41985;41986;41987;50841;60270;64814;64815;64816;64817;64818;64819;64820;64821;64822;64823;75831;75832;75833;75834;75835;75836;75837;91605;91606;91607;91608;91609;91610;91611;91612;91613;91614;91615;91616;91617;91618;91619;91620;91621	1489;9488;9492;13987;13989;33315;37359;41987;50841;60270;64823;75831;91611;91620
P35762	P35762	CD81 antigen	Cd81	616270	518990	3424900	2044800	521000	0	898330	787310	0	0	0	0	2425400	2393100	428270	2513200	1374800	2516300	1403300	3702000	633460	511060	0	2077500	1548500	374700	1530100	642010	6641400	5828900	0	6480900	0	0	0	0	0	0	0	0	0	0	0	0	0	0	0	0	6	0	3	1	1	0	5	1	2	1	1	0	0	0	0	0	0	0	0	0	0	0	0	0	0	1	0	0	0	0	0	1	6	7	19	11	14	3	3	0	0	0	0	0	0	6	92				838	10045;10363;12418	True;True;True	10451;10781;10782;12884	114977;114978;114979;114980;114981;114982;114983;114984;114985;114986;114987;114988;114989;114990;114991;114992;114993;114994;114995;114996;114997;114998;114999;115000;115001;115002;115003;115004;115005;115006;115007;115008;115009;115010;115011;115012;115013;118825;118826;118827;118828;118829;118830;118831;118832;118833;118834;118835;118836;118837;118838;118839;118840;118841;118842;118843;118844;118845;118846;118847;118848;118849;118850;118851;118852;118853;118854;118855;118856;118857;118858;118859;118860;118861;142313;142314;142315;142316;142317;142318;142319;142320;142321;142322;142323;142324;142325;142326;142327;142328;142329;142330;142331;142332;142333;142334;142335;142336;142337;142338;142339;142340;142341;142342;142343;142344;142345	73256;73257;73258;73259;73260;73261;73262;73263;73264;73265;73266;73267;73268;73269;73270;73271;73272;73273;73274;73275;73276;73277;73278;73279;73280;73281;73282;73283;73284;73285;75661;75662;75663;75664;75665;75666;75667;75668;75669;75670;75671;75672;75673;75674;75675;75676;75677;75678;75679;75680;75681;75682;75683;75684;75685;75686;75687;75688;75689;75690;75691;90376;90377;90378;90379;90380;90381;90382;90383;90384;90385;90386;90387;90388;90389;90390;90391;90392;90393;90394;90395;90396;90397;90398;90399;90400;90401;90402;90403;90404;90405;90406;90407;90408	73272;75669;90377	317	136
P35802	P35802	Neuronal membrane glycoprotein M6-a	Gpm6a	11838000	12500000	34670000	20159000	9908800	8624200	12313000	12059000	10026000	5301600	7700700	4991300	30901000	14900000	17283000	18001000	14128000	33077000	15988000	41191000	9747900	13795000	4403700	30734000	27059000	10364000	9348900	20236000	65565000	96255000	16677000	64687000	1071200	0	511970	898490	108520	2389400	0	1877600	538090	0	442810	644540	781060	3316500	0	0	12	13	15	25	17	8	12	21	10	5	20	8	13	1	0	1	0	2	0	0	0	0	9	0	9	9	8	4	6	6	5	8	19	18	19	24	22	14	13	0	0	0	1	1	0	8	386				839	2614;5580;6817;9378;10106;10354;10355;11438;14796	True;True;True;True;True;True;True;True;True	2709;5753;7037;9730;9731;10515;10772;10773;11878;15341	29394;29395;29396;29397;29398;29399;29400;29401;29402;29403;29404;29405;29406;29407;29408;29409;29410;29411;29412;29413;29414;29415;29416;29417;29418;29419;29420;29421;29422;29423;29424;29425;29426;29427;29428;29429;62589;62590;62591;62592;62593;62594;62595;62596;62597;62598;62599;62600;62601;62602;62603;62604;62605;62606;62607;62608;62609;62610;62611;62612;62613;62614;62615;62616;62617;62618;77078;77079;77080;77081;77082;77083;77084;77085;77086;77087;77088;77089;77090;77091;77092;77093;77094;77095;77096;77097;77098;77099;106124;106125;106126;106127;106128;106129;106130;106131;106132;106133;106134;106135;106136;106137;106138;115768;115769;118685;118686;118687;118688;118689;118690;118691;118692;118693;118694;118695;118696;118697;118698;118699;118700;118701;118702;118703;118704;118705;118706;118707;118708;118709;118710;118711;118712;118713;118714;118715;118716;118717;118718;118719;118720;118721;118722;118723;118724;118725;118726;118727;118728;118729;118730;118731;118732;118733;118734;130928;130929;130930;130931;130932;130933;130934;130935;130936;130937;130938;130939;130940;130941;130942;130943;130944;130945;130946;130947;130948;130949;130950;130951;130952;130953;130954;130955;130956;130957;130958;130959;130960;130961;130962;130963;130964;130965;130966;130967;130968;130969;130970;130971;130972;130973;130974;130975;130976;130977;130978;130979;130980;130981;130982;130983;130984;130985;130986;130987;130988;130989;130990;130991;130992;130993;130994;130995;130996;130997;130998;130999;131000;131001;131002;131003;131004;131005;131006;131007;131008;131009;131010;131011;131012;131013;131014;131015;131016;131017;131018;131019;131020;131021;131022;131023;131024;131025;131026;131027;131028;131029;131030;131031;131032;131033;131034;131035;131036;131037;131038;131039;131040;131041;131042;131043;131044;131045;131046;131047;131048;131049;131050;131051;131052;131053;131054;131055;131056;131057;131058;170683;170684;170685;170686;170687;170688;170689;170690;170691;170692;170693;170694;170695;170696;170697;170698;170699;170700;170701;170702;170703;170704;170705;170706;170707;170708;170709;170710;170711;170712;170713;170714;170715;170716;170717;170718;170719;170720;170721;170722;170723;170724;170725;170726;170727;170728;170729	18738;18739;18740;18741;18742;18743;18744;18745;18746;18747;18748;18749;18750;18751;18752;18753;18754;18755;18756;18757;18758;18759;18760;18761;18762;18763;18764;18765;18766;18767;18768;18769;18770;18771;18772;40361;40362;40363;40364;40365;40366;40367;40368;40369;40370;40371;40372;40373;40374;40375;40376;40377;40378;40379;40380;40381;40382;40383;40384;40385;40386;40387;40388;40389;40390;40391;40392;40393;40394;40395;40396;40397;40398;40399;40400;40401;40402;49699;49700;49701;49702;49703;49704;49705;49706;49707;49708;49709;49710;49711;49712;49713;49714;49715;49716;49717;49718;49719;49720;49721;49722;49723;49724;49725;67421;67422;67423;67424;67425;67426;67427;73763;73764;75579;75580;75581;75582;75583;75584;75585;75586;75587;75588;75589;75590;75591;75592;75593;75594;75595;75596;75597;75598;75599;75600;75601;75602;75603;75604;75605;75606;75607;75608;75609;75610;75611;75612;75613;75614;75615;75616;75617;75618;75619;75620;75621;75622;75623;75624;75625;75626;75627;83042;83043;83044;83045;83046;83047;83048;83049;83050;83051;83052;83053;83054;83055;83056;83057;83058;83059;83060;83061;83062;83063;83064;83065;83066;83067;83068;83069;83070;83071;83072;83073;83074;83075;83076;83077;83078;83079;83080;83081;83082;83083;83084;83085;83086;83087;83088;83089;83090;83091;83092;83093;83094;83095;83096;83097;83098;83099;83100;83101;83102;83103;83104;83105;83106;83107;83108;83109;83110;83111;83112;83113;83114;83115;83116;83117;83118;83119;83120;83121;83122;83123;83124;83125;83126;83127;83128;83129;83130;83131;83132;83133;83134;83135;83136;83137;83138;83139;83140;83141;83142;83143;83144;83145;83146;83147;83148;83149;83150;83151;83152;83153;83154;83155;83156;83157;83158;83159;83160;83161;83162;83163;83164;83165;83166;83167;83168;83169;83170;83171;83172;83173;83174;83175;83176;83177;83178;83179;83180;83181;83182;83183;83184;83185;83186;83187;83188;83189;83190;83191;83192;83193;83194;83195;83196;83197;83198;83199;83200;83201;83202;83203;83204;83205;83206;83207;83208;83209;83210;83211;83212;83213;83214;83215;83216;83217;83218;83219;83220;83221;83222;83223;83224;83225;83226;83227;83228;108642;108643;108644;108645;108646;108647;108648;108649;108650;108651;108652;108653;108654;108655;108656;108657;108658;108659;108660;108661;108662;108663;108664;108665;108666;108667;108668;108669;108670;108671;108672;108673;108674;108675;108676;108677;108678;108679;108680;108681;108682;108683;108684;108685;108686;108687;108688;108689	18758;40399;49712;67425;73764;75598;75623;83046;108677	318	248
P35803-8;P35803-3;P35803-4;P35803-7;P35803-6;P35803-5	P35803-8;P35803-3	Neuronal membrane glycoprotein M6-b	Gpm6b	0	0	0	0	0	0	0	0	0	0	0	0	0	0	0	0	0	0	0	0	0	0	0	0	0	0	0	0	0	0	0	1723200	0	0	0	0	0	0	0	0	0	0	0	0	0	0	0	0	0	0	0	1	1	0	1	0	0	0	0	0	1	0	0	0	0	0	0	0	0	0	0	0	0	0	0	0	0	0	0	0	0	0	1	0	0	0	0	0	0	0	0	0	0	0	5				840	680;2615;6741;9288;9370;10680;11442	False;False;True;False;False;False;False	711;2710;6959;9615;9616;9617;9716;9717;11104;11882	7911;7912;7913;7914;7915;7916;7917;7918;7919;7920;7921;7922;7923;7924;7925;7926;7927;7928;7929;7930;7931;7932;7933;7934;29430;29431;29432;29433;29434;76155;76156;76157;76158;76159;76160;76161;76162;76163;76164;76165;76166;76167;76168;104997;104998;104999;105000;105001;105002;105003;105004;105005;105902;105903;105904;105905;105906;105907;105908;105909;105910;105911;105912;105913;105914;105915;105916;105917;105918;105919;105920;105921;105922;105923;105924;105925;105926;105927;105928;105929;105930;105931;105932;105933;105934;105935;105936;105937;105938;122462;122463;122464;122465;122466;122467;122468;122469;122470;122471;122472;122473;122474;122475;122476;122477;122478;122479;122480;122481;131137	5076;5077;5078;5079;5080;5081;5082;5083;5084;5085;5086;5087;5088;5089;5090;5091;5092;5093;5094;5095;5096;5097;5098;5099;5100;5101;5102;5103;5104;5105;5106;5107;5108;5109;5110;5111;5112;5113;5114;5115;5116;5117;5118;5119;5120;5121;5122;5123;5124;5125;5126;5127;5128;5129;5130;5131;18773;18774;18775;18776;18777;49183;49184;49185;49186;49187;49188;66827;66828;66829;66830;66831;67287;67288;67289;67290;67291;67292;67293;67294;67295;67296;67297;67298;67299;67300;77983;77984;77985;77986;77987;77988;77989;77990;77991;77992;77993;77994;77995;77996;77997;77998;77999;78000;78001;78002;78003;78004;78005;78006;78007;78008;78009;78010;78011;78012;83263	5096;18777;49187;66828;67298;78006;83263	4;5;6	1;5;259
P35979;D3YX33;F8VQK7	P35979	60S ribosomal protein L12	Rpl12	1171900	3744700	4466000	2316800	4230200	2786300	3349100	3741300	3180900	2857700	3105400	1779400	3651900	0	3635800	1036100	615190	0	0	0	568940	229660	0	972650	0	0	239960	189910	1485500	1432800	0	0	0	0	0	399420	0	0	245880	0	0	0	0	0	0	0	0	0	3	5	0	0	0	0	0	0	0	0	0	6	0	0	0	0	0	0	0	0	0	0	2	0	3	7	4	3	3	1	3	0	0	0	0	0	0	5	3	0	0	0	0	0	0	1	49				841	1636;2813;5334;5393;5798;10281	True;True;True;True;True;True	1696;2911;5499;5561;5978;10698	18887;18888;18889;18890;18891;18892;18893;18894;18895;18896;18897;18898;18899;18900;18901;18902;18903;18904;18905;18906;18907;18908;31646;31647;31648;31649;31650;31651;31652;31653;31654;31655;31656;31657;31658;31659;31660;31661;31662;31663;59748;59749;59750;59751;59752;59753;59754;59755;59756;59757;59758;59759;59760;59761;60480;60481;60482;60483;60484;60485;60486;60487;60488;60489;60490;60491;60492;60493;64858;64859;64860;64861;64862;64863;64864;64865;64866;64867;64868;64869;64870;64871;64872;64873;64874;64875;64876;64877;64878;64879;64880;64881;117971;117972;117973;117974;117975;117976;117977;117978;117979	12045;12046;12047;20249;20250;20251;20252;20253;20254;38595;38596;38597;38598;38599;38600;38601;38602;38603;38604;38605;38606;39152;39153;39154;39155;39156;39157;39158;39159;39160;39161;39162;39163;39164;39165;39166;41810;41811;41812;41813;41814;41815;41816;41817;41818;75188;75189;75190;75191;75192;75193	12045;20251;38595;39166;41814;75188
P35980;G3UZK4;G3UZJ6;G3UYV6;G3UX28	P35980;G3UZK4;G3UZJ6	60S ribosomal protein L18	Rpl18	0	1123400	3104300	1319100	856700	1041000	931380	712800	763540	456740	875980	510760	1773000	2407400	1336100	2382200	0	0	0	0	321590	723350	247240	774200	1008600	711460	929550	480440	0	381390	0	0	336740	0	430630	0	524750	1043000	1119200	717420	670080	0	371540	0	0	0	588230	0	3	1	0	0	3	0	2	3	2	4	1	0	0	2	1	1	1	2	0	0	0	0	2	2	1	1	1	0	1	1	0	0	1	0	1	1	1	3	2	0	0	1	0	0	0	8	53				842	1012;4942;6129;12283;12874;12876	True;True;True;True;True;True	1059;5095;6323;12746;13359;13361	12045;12046;12047;12048;12049;12050;55713;55714;55715;55716;55717;55718;55719;55720;55721;55722;55723;68919;68920;68921;68922;68923;68924;68925;68926;68927;68928;68929;68930;68931;68932;68933;68934;68935;68936;68937;68938;68939;68940;68941;68942;68943;68944;68945;68946;68947;68948;68949;68950;68951;68952;68953;68954;140750;140751;140752;140753;140754;140755;140756;140757;140758;140759;140760;140761;140762;140763;140764;140765;140766;140767;140768;147745;147756;147757;147758;147759;147760;147761;147762;147763;147764;147765;147766;147767;147768;147769;147770;147771;147772;147773	7586;7587;7588;35880;35881;35882;35883;44365;44366;44367;44368;44369;44370;44371;44372;44373;44374;44375;44376;44377;44378;44379;44380;44381;44382;44383;44384;44385;44386;44387;44388;44389;44390;44391;44392;44393;44394;44395;44396;44397;44398;44399;44400;44401;89539;89540;89541;89542;89543;89544;89545;89546;89547;89548;93733;93741;93742	7587;35883;44366;89544;93733;93741
P37040;Q05DV1;E9PVT9;E9Q997	P37040;Q05DV1	NADPH--cytochrome P450 reductase	Por	0	1318700	2374800	0	1251200	985800	1249600	1109700	1159200	916820	1356300	780110	1020800	648780	1109600	368970	0	0	0	0	0	0	0	0	0	0	0	0	0	0	0	0	0	565790	65378	0	0	0	0	0	0	0	0	0	0	0	0	0	4	2	0	0	0	0	0	0	0	0	0	1	0	0	0	0	0	0	0	0	0	0	1	0	2	1	3	1	2	1	0	0	0	0	0	0	0	2	0	0	0	0	0	0	0	2	22				843	1792;3519;7526;9969;12252;14637;14638;15260	True;True;True;True;True;True;True;True	1855;3638;7766;10372;12714;15178;15179;15819	20426;20427;20428;20429;20430;39565;39566;39567;39568;39569;39570;39571;39572;39573;39574;39575;39576;39577;39578;39579;84963;84964;84965;84966;84967;84968;84969;114037;140338;140339;140340;140341;140342;140343;140344;140345;140346;140347;140348;140349;140350;169146;169147;169148;169149;169150;169151;169152;169153;169154;169155;169156;169157;169158;169159;169160;169161;169162;169163;175534;175535;175536;175537;175538	13116;13117;25183;25184;25185;25186;25187;25188;25189;25190;25191;54413;54414;54415;54416;72632;89302;89303;89304;89305;107607;107608;111829	13117;25184;54416;72632;89302;107607;107608;111829
P38060	P38060	Hydroxymethylglutaryl-CoA lyase, mitochondrial	Hmgcl	0	0	418670	0	0	0	0	0	0	0	0	0	0	0	0	0	0	0	0	0	0	0	0	0	0	0	0	0	0	0	0	0	0	0	0	0	0	0	0	0	0	0	0	0	0	0	0	0	3	0	0	0	0	0	0	0	0	0	0	0	0	0	0	0	0	0	0	0	0	0	0	0	0	0	0	0	0	0	0	0	0	0	0	0	0	0	0	0	0	0	0	0	0	0	3				844	3426;7873	True;True	3544;8120	38605;38606;38607;38608;38609;88720;88721	24550;24551;56887	24550;56887
P38647	P38647	Stress-70 protein, mitochondrial	Hspa9	629880	2447600	16453000	5134700	3824000	2330200	2128600	563430	3339600	2188000	1460800	1326300	4832400	3114300	1696900	5012500	0	0	318090	0	115080	0	0	0	557740	50818	0	0	0	0	0	0	0	0	337530	0	0	0	0	0	0	34023	0	60708	0	0	0	0	17	1	0	0	0	0	0	0	0	0	0	8	0	0	0	0	0	0	0	0	0	0	0	0	2	0	1	4	2	0	0	0	0	0	0	0	0	6	9	0	0	0	0	0	0	6	56				845	825;1071;1072;1217;1676;3304;8176;9106;9286;10256;10298;10923;11063;12037;13159;14263;14770	True;True;True;True;True;True;True;True;True;True;True;True;True;True;True;True;True	857;1118;1119;1266;1737;3417;8428;9381;9613;10673;10715;11353;11495;12495;13650;14791;15314	9725;9726;9727;9728;9729;9730;9731;9732;9733;9734;9735;9736;9737;9738;9739;9740;12692;12693;12694;12695;12696;12697;12698;12699;12700;12701;12702;12703;12704;12705;12706;12707;12708;12709;12710;14268;14269;14270;19253;19254;19255;19256;19257;19258;19259;19260;19261;37194;37195;37196;37197;37198;37199;37200;37201;92082;92083;92084;92085;92086;92087;92088;92089;92090;92091;92092;92093;102615;102616;102617;102618;102619;102620;102621;102622;102623;102624;104979;104980;104981;104982;104983;104984;104985;104986;104987;117706;117707;117708;117709;117710;117711;118120;125105;125106;125107;125108;125109;126483;137980;137981;137982;151158;151159;151160;151161;151162;151163;151164;151165;151166;151167;151168;151169;151170;151171;151172;151173;151174;151175;151176;151177;151178;164895;164896;164897;164898;164899;164900;164901;164902;164903;164904;164905;164906;164907;164908;170497;170498	6292;6293;6294;6295;6296;6297;8016;8017;8018;8019;8020;8021;8022;8023;8024;8025;8026;8027;9093;12272;12273;12274;12275;23722;23723;58974;58975;58976;58977;58978;65395;65396;66821;66822;66823;66824;66825;75043;75044;75045;75264;79441;80210;87870;95986;95987;95988;95989;95990;95991;95992;95993;95994;95995;105007;105008;105009;105010;105011;108558	6292;8017;8024;9093;12273;23722;58975;65395;66824;75043;75264;79441;80210;87870;95991;105007;108558
P39053-3	P39053-3	Dynamin-1	Dnm1	868390	3269100	3315600	5344500	3506700	2720800	3418900	2485600	2452300	2487700	3418100	2249200	0	4086800	3008600	4940300	0	0	0	0	0	0	0	0	361890	0	0	0	0	0	0	0	0	0	0	0	0	0	0	0	0	0	0	0	0	0	0	0	3	7	0	0	0	0	0	0	0	0	0	4	0	0	0	0	0	0	0	0	0	0	4	0	5	3	3	4	5	3	2	0	0	0	0	0	0	2	7	0	0	0	0	0	0	4	56				846	843;844;990;1628;1638;1639;1869;1927;1928;2148;2835;3108;3369;3595;3953;4471;4644;4695;5034;5049;5201;5523;5660;5708;6668;6721;6786;7069;7406;7407;7495;8501;9182;9183;9248;9626;9755;9756;9901;10474;10696;10759;10771;10854;11965;11966;12478;12479;12598;12617;13049;13050;14023;14024;14219;14628;15058	True;True;True;True;True;True;True;True;True;True;True;True;True;True;True;True;True;True;True;True;True;True;True;True;True;True;True;True;True;True;True;True;True;True;True;True;True;True;True;True;True;True;True;True;True;True;True;True;True;True;True;True;True;True;True;True;True	875;876;877;878;1037;1688;1698;1699;1935;1995;1996;2225;2933;3214;3485;3714;4087;4613;4787;4788;4845;5187;5202;5355;5695;5837;5886;6883;6938;7005;7291;7639;7640;7641;7733;8766;9479;9480;9564;9565;10012;10147;10148;10295;10296;10893;11120;11185;11197;11283;12420;12421;12946;12947;13071;13090;13538;13539;14539;14540;14747;15167;15168;15611;15612	9957;9958;9959;9960;9961;9962;9963;9964;9965;9966;9967;9968;9969;9970;9971;9972;9973;9974;9975;9976;9977;9978;9979;9980;9981;9982;9983;9984;9985;9986;9987;9988;9989;9990;9991;9992;9993;9994;9995;9996;9997;9998;9999;10000;10001;10002;10003;10004;10005;10006;10007;10008;10009;10010;10011;10012;10013;10014;10015;10016;10017;10018;10019;10020;10021;10022;10023;10024;10025;10026;10027;10028;10029;10030;10031;10032;10033;10034;10035;10036;10037;10038;10039;10040;10041;10042;10043;10044;10045;10046;10047;10048;10049;11796;11797;11798;11799;11800;11801;11802;11803;11804;11805;11806;11807;11808;11809;11810;11811;11812;18824;18918;18919;18920;18921;18922;18923;18924;18925;18926;18927;18928;18929;18930;18931;18932;18933;18934;21190;21191;21192;21193;21194;21195;21196;21197;21863;21864;21865;21866;21867;21868;21869;21870;21871;21872;21873;21874;21875;21876;21877;21878;21879;21880;21881;21882;21883;21884;21885;21886;21887;21888;21889;21890;21891;21892;21893;21894;21895;21896;21897;24159;24160;24161;24162;24163;24164;24165;24166;31974;31975;31976;31977;31978;31979;31980;31981;31982;31983;31984;31985;31986;35078;35079;35080;35081;35082;35083;35084;35085;35086;35087;35088;35089;35090;35091;35092;38003;38004;38005;38006;38007;38008;38009;38010;38011;38012;38013;38014;40248;40249;40250;40251;40252;40253;40254;40255;40256;40257;40258;40259;40260;44101;44102;44103;44104;44105;44106;44107;44108;44109;44110;44111;44112;44113;44114;44115;44116;44117;44118;44119;44120;44121;44122;44123;44124;44125;44126;44127;44128;44129;44130;44131;44132;44133;44134;44135;44136;44137;44138;44139;44140;50599;50600;50601;50602;50603;50604;50605;50606;50607;50608;50609;50610;52525;52526;52527;52528;52529;52530;52531;52532;52533;52534;52535;52536;52537;52538;52539;52540;52541;52542;52543;52544;52545;52546;52547;52548;52549;52550;52551;52552;52553;52554;52555;52556;52557;52558;52559;52560;52561;52562;52563;52564;52565;52566;52567;52568;52569;52570;52571;52572;52573;52574;52575;52576;52577;52578;52579;53034;53035;56795;56796;56797;56798;56799;56898;56899;56900;56901;56902;56903;56904;56905;56906;56907;56908;56909;58426;58427;58428;58429;58430;58431;58432;58433;58434;58435;58436;58437;58438;58439;58440;58441;58442;58443;58444;58445;58446;58447;62048;62049;62050;62051;62052;62053;62054;62055;62056;63350;63351;63352;63353;63354;63355;63356;63357;63358;63359;63360;63361;63362;63363;63364;63365;63366;63367;63368;63369;63370;63885;63886;63887;75279;75280;75281;75282;75976;75977;75978;75979;75980;75981;75982;75983;75984;75985;75986;75987;75988;75989;75990;76716;76717;76718;79865;79866;79867;79868;79869;79870;79871;79872;79873;79874;83614;83615;83616;83617;83618;83619;83620;83621;83622;83623;83624;83625;83626;83627;83628;83629;83630;83631;83632;83633;83634;84625;84626;84627;84628;84629;84630;84631;84632;84633;84634;84635;84636;95696;95697;95698;95699;95700;95701;95702;95703;95704;95705;95706;95707;95708;95709;95710;95711;95712;95713;95714;95715;95716;95717;95718;103771;103772;103773;103774;103775;103776;103777;103778;103779;103780;103781;103782;103783;103784;103785;103786;103787;103788;103789;103790;103791;103792;103793;103794;103795;103796;103797;103798;103799;103800;103801;104450;104451;104452;104453;104454;104455;104456;104457;104458;104459;104460;104461;104462;104463;104464;104465;104466;104467;104468;104469;104470;104471;104472;104473;104474;104475;104476;104477;109360;109361;109362;109363;111127;111128;111129;111130;111131;111132;111133;111134;111135;111136;111137;111138;111139;111140;111141;111142;111143;111144;111145;111146;111147;111148;111149;111150;111151;111152;113266;113267;113268;113269;113270;113271;113272;113273;113274;113275;113276;113277;113278;113279;113280;113281;113282;113283;113284;113285;113286;113287;113288;113289;113290;113291;113292;113293;113294;113295;113296;113297;113298;113299;113300;113301;113302;113303;113304;113305;113306;120138;120139;120140;120141;120142;120143;120144;120145;120146;120147;122694;122695;122696;122697;122698;122699;122700;122701;122702;122703;122704;122705;122706;122707;122708;122709;122710;122711;122712;122713;122714;122715;122716;122717;122718;122719;122720;122721;122722;122723;122724;123309;123310;123311;123312;123313;123314;123315;123427;123428;123429;123430;123431;123432;123433;123434;123435;123436;123437;123438;123439;123440;123441;123442;123443;123444;123445;123446;123447;123448;123449;123450;123451;123452;123453;123454;123455;123456;123457;123458;123459;123460;124372;124373;124374;124375;124376;124377;124378;124379;124380;124381;124382;124383;124384;124385;124386;124387;124388;124389;124390;124391;124392;124393;124394;124395;124396;124397;124398;124399;124400;124401;124402;124403;124404;124405;124406;124407;124408;124409;124410;124411;124412;124413;124414;124415;124416;124417;124418;124419;124420;124421;124422;124423;124424;124425;124426;124427;124428;124429;124430;124431;124432;124433;124434;124435;124436;124437;124438;124439;124440;124441;124442;124443;124444;124445;124446;124447;137184;137185;137186;137187;137188;137189;137190;137191;137192;137193;137194;137195;137196;137197;137198;137199;137200;137201;137202;137203;137204;137205;137206;137207;137208;143028;143029;143030;143031;143032;143033;143034;143035;143036;143037;143038;143039;143040;143041;143042;143043;143044;143045;143046;143047;143048;143049;143050;143051;143052;143053;143054;143055;143056;143057;143058;143059;143060;143061;143062;143063;143064;143065;143066;143067;143068;143069;143070;144568;144569;144570;144724;144725;144726;149588;149589;149590;149591;149592;149593;149594;149595;149596;149597;149598;149599;149600;149601;149602;149603;149604;149605;149606;149607;149608;149609;149610;149611;149612;149613;149614;149615;149616;149617;149618;149619;149620;149621;149622;161904;161905;161906;161907;161908;161909;161910;161911;161912;161913;161914;161915;161916;161917;161918;161919;161920;161921;161922;161923;161924;161925;161926;161927;161928;161929;161930;161931;161932;161933;161934;161935;161936;161937;161938;161939;161940;161941;161942;161943;161944;161945;161946;161947;161948;161949;161950;161951;161952;161953;161954;161955;161956;161957;161958;161959;161960;161961;161962;161963;161964;164377;164378;164379;164380;164381;164382;164383;164384;164385;164386;164387;164388;164389;164390;168997;168998;168999;169000;169001;169002;169003;169004;169005;169006;169007;169008;169009;169010;169011;169012;169013;169014;169015;169016;169017;169018;169019;169020;169021;169022;169023;169024;169025;169026;169027;169028;169029;169030;169031;169032;169033;169034;169035;169036;169037;169038;169039;169040;169041;169042;169043;169044;169045;169046;169047;169048;169049;169050;169051;169052;169053;169054;169055;169056;169057;169058;169059;169060;169061;169062;169063;169064;169065;169066;173524;173525;173526;173527;173528;173529;173530;173531;173532;173533;173534;173535;173536;173537;173538;173539;173540;173541;173542;173543;173544;173545;173546;173547;173548;173549;173550;173551	6403;6404;6405;6406;6407;6408;6409;6410;6411;6412;6413;6414;6415;6416;6417;6418;6419;6420;6421;6422;6423;6424;6425;6426;6427;6428;6429;6430;6431;6432;6433;6434;6435;6436;6437;6438;6439;6440;6441;6442;6443;6444;6445;6446;6447;6448;7461;7462;7463;12010;12049;12050;12051;13591;13592;13593;13594;13595;14007;14008;14009;14010;14011;14012;14013;14014;14015;14016;14017;14018;14019;14020;14021;14022;14023;14024;14025;14026;14027;14028;14029;14030;14031;14032;14033;14034;14035;14036;14037;14038;14039;14040;14041;14042;14043;14044;15606;15607;20457;22430;22431;22432;22433;22434;22435;22436;22437;22438;22439;22440;22441;22442;22443;22444;22445;22446;22447;22448;22449;22450;22451;22452;22453;22454;24268;24269;24270;24271;24272;25621;25622;25623;25624;25625;25626;25627;25628;25629;25630;28170;28171;28172;28173;28174;28175;28176;28177;28178;28179;28180;28181;28182;28183;28184;28185;28186;28187;28188;28189;32772;32773;32774;32775;32776;32777;32778;32779;32780;32781;32782;32783;32784;32785;32786;32787;32788;32789;32790;32791;32792;32793;33935;33936;33937;33938;33939;33940;33941;33942;33943;33944;33945;33946;33947;33948;33949;33950;33951;33952;33953;33954;33955;33956;33957;33958;33959;33960;33961;33962;33963;33964;33965;33966;33967;33968;33969;33970;33971;33972;33973;33974;33975;33976;33977;33978;33979;33980;33981;33982;33983;33984;33985;33986;33987;33988;33989;34242;34243;36605;36606;36658;36659;36660;36661;36662;36663;36664;36665;36666;36667;36668;36669;36670;36671;37794;37795;37796;37797;37798;37799;37800;37801;37802;37803;37804;37805;37806;37807;37808;37809;37810;37811;37812;37813;37814;37815;37816;37817;37818;37819;37820;37821;37822;37823;37824;37825;37826;37827;37828;40074;40075;40076;40077;40783;40784;40785;40786;40787;40788;40789;41145;48717;49079;49080;49081;49082;49083;49084;49085;49086;49087;49088;49089;49090;49091;49092;49093;49094;49095;49096;49097;49479;51152;53658;53659;53660;53661;53662;53663;53664;53665;53666;53667;53668;53669;53670;54221;61322;61323;61324;61325;61326;61327;61328;61329;61330;61331;61332;61333;61334;61335;61336;61337;61338;61339;61340;61341;61342;61343;61344;61345;61346;61347;61348;61349;61350;61351;61352;61353;61354;61355;61356;61357;61358;61359;61360;61361;61362;61363;61364;61365;61366;61367;61368;61369;61370;61371;61372;61373;66146;66147;66503;66504;66505;66506;66507;66508;66509;66510;66511;66512;69467;69468;69469;70572;70573;70574;70575;70576;70577;70578;70579;70580;70581;70582;72141;72142;72143;72144;72145;72146;72147;72148;72149;72150;72151;72152;72153;72154;72155;72156;72157;72158;72159;72160;72161;72162;72163;72164;72165;72166;72167;72168;72169;72170;72171;72172;72173;72174;72175;72176;72177;72178;72179;72180;72181;72182;72183;72184;72185;72186;72187;72188;76569;76570;76571;76572;76573;76574;76575;78123;78124;78125;78126;78127;78128;78129;78130;78131;78132;78133;78134;78135;78136;78137;78138;78139;78140;78141;78142;78143;78144;78145;78435;78478;78479;78480;78481;78482;78483;78484;78485;78486;78487;78488;78489;78490;78491;78492;78493;78494;78495;78496;78497;78498;78499;78500;78501;78502;78503;78504;79027;79028;79029;79030;79031;79032;79033;79034;79035;79036;79037;79038;79039;79040;79041;79042;79043;79044;79045;79046;79047;79048;79049;79050;79051;79052;79053;79054;79055;79056;79057;79058;87345;87346;87347;87348;87349;87350;87351;87352;87353;87354;87355;87356;87357;87358;87359;87360;87361;87362;87363;87364;87365;87366;87367;87368;87369;87370;87371;87372;87373;87374;87375;87376;87377;87378;87379;87380;87381;87382;87383;87384;87385;87386;87387;87388;87389;87390;90785;90786;90787;90788;90789;90790;90791;90792;90793;90794;90795;90796;90797;90798;90799;90800;90801;90802;90803;90804;90805;90806;90807;90808;90809;90810;90811;90812;90813;90814;90815;90816;90817;90818;90819;90820;90821;90822;90823;90824;90825;90826;90827;90828;90829;90830;90831;90832;90833;90834;90835;90836;91804;91805;91888;91889;94915;94916;94917;94918;94919;94920;94921;94922;94923;94924;94925;94926;94927;94928;94929;94930;94931;94932;94933;94934;94935;94936;103129;103130;103131;103132;103133;103134;103135;103136;103137;103138;103139;103140;103141;103142;103143;103144;103145;103146;103147;103148;103149;103150;103151;103152;103153;103154;103155;103156;103157;103158;103159;103160;103161;103162;103163;103164;103165;103166;103167;103168;103169;103170;103171;104668;104669;104670;104671;104672;104673;104674;104675;104676;104677;104678;104679;104680;104681;104682;104683;104684;104685;104686;104687;104688;104689;104690;104691;104692;104693;107518;107519;107520;107521;107522;107523;107524;107525;107526;107527;107528;107529;107530;107531;107532;107533;107534;107535;107536;107537;107538;107539;107540;107541;107542;107543;107544;107545;107546;107547;107548;107549;107550;107551;107552;107553;107554;107555;107556;107557;107558;107559;107560;107561;107562;107563;107564;107565;107566;107567;107568;107569;110634;110635;110636;110637;110638;110639;110640;110641;110642;110643;110644;110645;110646;110647;110648;110649	6407;6432;7461;12010;12049;12051;13591;14014;14034;15606;20457;22438;24272;25621;28183;32776;33940;34242;36605;36661;37821;40076;40785;41145;48717;49081;49479;51152;53659;53668;54221;61327;66146;66147;66506;69468;70573;70582;72149;76570;78132;78435;78503;79057;87349;87379;90809;90827;91804;91889;94924;94935;103132;103166;104675;107540;110646	130;131;319;320;321	6;140;210;332;670
P39053-4;P39053-5;P39053;P39053-2;P39053-6;F6W8Z8;D6RH60;F6TH70	P39053-4;P39053-5;P39053;P39053-2;P39053-6	Dynamin-1	Dnm1	0	1684300	977960	0	1996200	1152700	1469800	0	1380900	1549600	1587000	1046200	0	1862300	1803400	1117000	0	0	0	0	0	0	0	0	0	0	0	0	0	0	0	0	0	0	0	0	0	0	0	0	0	0	0	0	0	0	0	0	0	0	0	0	0	0	0	0	0	0	0	1	0	0	0	0	0	0	0	0	0	0	0	0	0	0	3	1	1	1	0	0	0	0	0	0	0	0	0	0	0	0	0	0	0	2	9				847	843;844;990;1026;1869;1927;1928;2148;2835;3108;3369;3595;3953;4471;4644;4695;5034;5049;5201;5523;5660;5708;6668;6721;6786;7069;7406;7407;7495;8501;9182;9183;9248;9626;9755;9756;9901;10474;10696;10759;10771;10854;11283;11965;11966;12480;12481;12598;12617;13049;13050;14023;14024;14219;14628;15058	False;False;False;True;False;False;False;False;False;False;False;False;False;False;False;False;False;False;False;False;False;False;False;False;False;False;False;False;False;False;False;False;False;False;False;False;False;False;False;False;False;False;True;False;False;True;True;False;False;False;False;False;False;False;False;False	875;876;877;878;1037;1073;1935;1995;1996;2225;2933;3214;3485;3714;4087;4613;4787;4788;4845;5187;5202;5355;5695;5837;5886;6883;6938;7005;7291;7639;7640;7641;7733;8766;9479;9480;9564;9565;10012;10147;10148;10295;10296;10893;11120;11185;11197;11283;11721;12420;12421;12948;12949;13071;13090;13538;13539;14539;14540;14747;15167;15168;15611;15612	9957;9958;9959;9960;9961;9962;9963;9964;9965;9966;9967;9968;9969;9970;9971;9972;9973;9974;9975;9976;9977;9978;9979;9980;9981;9982;9983;9984;9985;9986;9987;9988;9989;9990;9991;9992;9993;9994;9995;9996;9997;9998;9999;10000;10001;10002;10003;10004;10005;10006;10007;10008;10009;10010;10011;10012;10013;10014;10015;10016;10017;10018;10019;10020;10021;10022;10023;10024;10025;10026;10027;10028;10029;10030;10031;10032;10033;10034;10035;10036;10037;10038;10039;10040;10041;10042;10043;10044;10045;10046;10047;10048;10049;11796;11797;11798;11799;11800;11801;11802;11803;11804;11805;11806;11807;11808;11809;11810;11811;11812;12191;12192;12193;12194;12195;12196;12197;12198;21190;21191;21192;21193;21194;21195;21196;21197;21863;21864;21865;21866;21867;21868;21869;21870;21871;21872;21873;21874;21875;21876;21877;21878;21879;21880;21881;21882;21883;21884;21885;21886;21887;21888;21889;21890;21891;21892;21893;21894;21895;21896;21897;24159;24160;24161;24162;24163;24164;24165;24166;31974;31975;31976;31977;31978;31979;31980;31981;31982;31983;31984;31985;31986;35078;35079;35080;35081;35082;35083;35084;35085;35086;35087;35088;35089;35090;35091;35092;38003;38004;38005;38006;38007;38008;38009;38010;38011;38012;38013;38014;40248;40249;40250;40251;40252;40253;40254;40255;40256;40257;40258;40259;40260;44101;44102;44103;44104;44105;44106;44107;44108;44109;44110;44111;44112;44113;44114;44115;44116;44117;44118;44119;44120;44121;44122;44123;44124;44125;44126;44127;44128;44129;44130;44131;44132;44133;44134;44135;44136;44137;44138;44139;44140;50599;50600;50601;50602;50603;50604;50605;50606;50607;50608;50609;50610;52525;52526;52527;52528;52529;52530;52531;52532;52533;52534;52535;52536;52537;52538;52539;52540;52541;52542;52543;52544;52545;52546;52547;52548;52549;52550;52551;52552;52553;52554;52555;52556;52557;52558;52559;52560;52561;52562;52563;52564;52565;52566;52567;52568;52569;52570;52571;52572;52573;52574;52575;52576;52577;52578;52579;53034;53035;56795;56796;56797;56798;56799;56898;56899;56900;56901;56902;56903;56904;56905;56906;56907;56908;56909;58426;58427;58428;58429;58430;58431;58432;58433;58434;58435;58436;58437;58438;58439;58440;58441;58442;58443;58444;58445;58446;58447;62048;62049;62050;62051;62052;62053;62054;62055;62056;63350;63351;63352;63353;63354;63355;63356;63357;63358;63359;63360;63361;63362;63363;63364;63365;63366;63367;63368;63369;63370;63885;63886;63887;75279;75280;75281;75282;75976;75977;75978;75979;75980;75981;75982;75983;75984;75985;75986;75987;75988;75989;75990;76716;76717;76718;79865;79866;79867;79868;79869;79870;79871;79872;79873;79874;83614;83615;83616;83617;83618;83619;83620;83621;83622;83623;83624;83625;83626;83627;83628;83629;83630;83631;83632;83633;83634;84625;84626;84627;84628;84629;84630;84631;84632;84633;84634;84635;84636;95696;95697;95698;95699;95700;95701;95702;95703;95704;95705;95706;95707;95708;95709;95710;95711;95712;95713;95714;95715;95716;95717;95718;103771;103772;103773;103774;103775;103776;103777;103778;103779;103780;103781;103782;103783;103784;103785;103786;103787;103788;103789;103790;103791;103792;103793;103794;103795;103796;103797;103798;103799;103800;103801;104450;104451;104452;104453;104454;104455;104456;104457;104458;104459;104460;104461;104462;104463;104464;104465;104466;104467;104468;104469;104470;104471;104472;104473;104474;104475;104476;104477;109360;109361;109362;109363;111127;111128;111129;111130;111131;111132;111133;111134;111135;111136;111137;111138;111139;111140;111141;111142;111143;111144;111145;111146;111147;111148;111149;111150;111151;111152;113266;113267;113268;113269;113270;113271;113272;113273;113274;113275;113276;113277;113278;113279;113280;113281;113282;113283;113284;113285;113286;113287;113288;113289;113290;113291;113292;113293;113294;113295;113296;113297;113298;113299;113300;113301;113302;113303;113304;113305;113306;120138;120139;120140;120141;120142;120143;120144;120145;120146;120147;122694;122695;122696;122697;122698;122699;122700;122701;122702;122703;122704;122705;122706;122707;122708;122709;122710;122711;122712;122713;122714;122715;122716;122717;122718;122719;122720;122721;122722;122723;122724;123309;123310;123311;123312;123313;123314;123315;123427;123428;123429;123430;123431;123432;123433;123434;123435;123436;123437;123438;123439;123440;123441;123442;123443;123444;123445;123446;123447;123448;123449;123450;123451;123452;123453;123454;123455;123456;123457;123458;123459;123460;124372;124373;124374;124375;124376;124377;124378;124379;124380;124381;124382;124383;124384;124385;124386;124387;124388;124389;124390;124391;124392;124393;124394;124395;124396;124397;124398;124399;124400;124401;124402;124403;124404;124405;124406;124407;124408;124409;124410;124411;124412;124413;124414;124415;124416;124417;124418;124419;124420;124421;124422;124423;124424;124425;124426;124427;124428;124429;124430;124431;124432;124433;124434;124435;124436;124437;124438;124439;124440;124441;124442;124443;124444;124445;124446;124447;129002;129003;129004;129005;129006;129007;129008;129009;129010;129011;129012;129013;129014;129015;129016;137184;137185;137186;137187;137188;137189;137190;137191;137192;137193;137194;137195;137196;137197;137198;137199;137200;137201;137202;137203;137204;137205;137206;137207;137208;143071;143072;143073;143074;143075;143076;143077;143078;143079;143080;143081;143082;143083;144568;144569;144570;144724;144725;144726;149588;149589;149590;149591;149592;149593;149594;149595;149596;149597;149598;149599;149600;149601;149602;149603;149604;149605;149606;149607;149608;149609;149610;149611;149612;149613;149614;149615;149616;149617;149618;149619;149620;149621;149622;161904;161905;161906;161907;161908;161909;161910;161911;161912;161913;161914;161915;161916;161917;161918;161919;161920;161921;161922;161923;161924;161925;161926;161927;161928;161929;161930;161931;161932;161933;161934;161935;161936;161937;161938;161939;161940;161941;161942;161943;161944;161945;161946;161947;161948;161949;161950;161951;161952;161953;161954;161955;161956;161957;161958;161959;161960;161961;161962;161963;161964;164377;164378;164379;164380;164381;164382;164383;164384;164385;164386;164387;164388;164389;164390;168997;168998;168999;169000;169001;169002;169003;169004;169005;169006;169007;169008;169009;169010;169011;169012;169013;169014;169015;169016;169017;169018;169019;169020;169021;169022;169023;169024;169025;169026;169027;169028;169029;169030;169031;169032;169033;169034;169035;169036;169037;169038;169039;169040;169041;169042;169043;169044;169045;169046;169047;169048;169049;169050;169051;169052;169053;169054;169055;169056;169057;169058;169059;169060;169061;169062;169063;169064;169065;169066;173524;173525;173526;173527;173528;173529;173530;173531;173532;173533;173534;173535;173536;173537;173538;173539;173540;173541;173542;173543;173544;173545;173546;173547;173548;173549;173550;173551	6403;6404;6405;6406;6407;6408;6409;6410;6411;6412;6413;6414;6415;6416;6417;6418;6419;6420;6421;6422;6423;6424;6425;6426;6427;6428;6429;6430;6431;6432;6433;6434;6435;6436;6437;6438;6439;6440;6441;6442;6443;6444;6445;6446;6447;6448;7461;7462;7463;7657;7658;13591;13592;13593;13594;13595;14007;14008;14009;14010;14011;14012;14013;14014;14015;14016;14017;14018;14019;14020;14021;14022;14023;14024;14025;14026;14027;14028;14029;14030;14031;14032;14033;14034;14035;14036;14037;14038;14039;14040;14041;14042;14043;14044;15606;15607;20457;22430;22431;22432;22433;22434;22435;22436;22437;22438;22439;22440;22441;22442;22443;22444;22445;22446;22447;22448;22449;22450;22451;22452;22453;22454;24268;24269;24270;24271;24272;25621;25622;25623;25624;25625;25626;25627;25628;25629;25630;28170;28171;28172;28173;28174;28175;28176;28177;28178;28179;28180;28181;28182;28183;28184;28185;28186;28187;28188;28189;32772;32773;32774;32775;32776;32777;32778;32779;32780;32781;32782;32783;32784;32785;32786;32787;32788;32789;32790;32791;32792;32793;33935;33936;33937;33938;33939;33940;33941;33942;33943;33944;33945;33946;33947;33948;33949;33950;33951;33952;33953;33954;33955;33956;33957;33958;33959;33960;33961;33962;33963;33964;33965;33966;33967;33968;33969;33970;33971;33972;33973;33974;33975;33976;33977;33978;33979;33980;33981;33982;33983;33984;33985;33986;33987;33988;33989;34242;34243;36605;36606;36658;36659;36660;36661;36662;36663;36664;36665;36666;36667;36668;36669;36670;36671;37794;37795;37796;37797;37798;37799;37800;37801;37802;37803;37804;37805;37806;37807;37808;37809;37810;37811;37812;37813;37814;37815;37816;37817;37818;37819;37820;37821;37822;37823;37824;37825;37826;37827;37828;40074;40075;40076;40077;40783;40784;40785;40786;40787;40788;40789;41145;48717;49079;49080;49081;49082;49083;49084;49085;49086;49087;49088;49089;49090;49091;49092;49093;49094;49095;49096;49097;49479;51152;53658;53659;53660;53661;53662;53663;53664;53665;53666;53667;53668;53669;53670;54221;61322;61323;61324;61325;61326;61327;61328;61329;61330;61331;61332;61333;61334;61335;61336;61337;61338;61339;61340;61341;61342;61343;61344;61345;61346;61347;61348;61349;61350;61351;61352;61353;61354;61355;61356;61357;61358;61359;61360;61361;61362;61363;61364;61365;61366;61367;61368;61369;61370;61371;61372;61373;66146;66147;66503;66504;66505;66506;66507;66508;66509;66510;66511;66512;69467;69468;69469;70572;70573;70574;70575;70576;70577;70578;70579;70580;70581;70582;72141;72142;72143;72144;72145;72146;72147;72148;72149;72150;72151;72152;72153;72154;72155;72156;72157;72158;72159;72160;72161;72162;72163;72164;72165;72166;72167;72168;72169;72170;72171;72172;72173;72174;72175;72176;72177;72178;72179;72180;72181;72182;72183;72184;72185;72186;72187;72188;76569;76570;76571;76572;76573;76574;76575;78123;78124;78125;78126;78127;78128;78129;78130;78131;78132;78133;78134;78135;78136;78137;78138;78139;78140;78141;78142;78143;78144;78145;78435;78478;78479;78480;78481;78482;78483;78484;78485;78486;78487;78488;78489;78490;78491;78492;78493;78494;78495;78496;78497;78498;78499;78500;78501;78502;78503;78504;79027;79028;79029;79030;79031;79032;79033;79034;79035;79036;79037;79038;79039;79040;79041;79042;79043;79044;79045;79046;79047;79048;79049;79050;79051;79052;79053;79054;79055;79056;79057;79058;81774;81775;81776;81777;81778;81779;87345;87346;87347;87348;87349;87350;87351;87352;87353;87354;87355;87356;87357;87358;87359;87360;87361;87362;87363;87364;87365;87366;87367;87368;87369;87370;87371;87372;87373;87374;87375;87376;87377;87378;87379;87380;87381;87382;87383;87384;87385;87386;87387;87388;87389;87390;90837;90838;91804;91805;91888;91889;94915;94916;94917;94918;94919;94920;94921;94922;94923;94924;94925;94926;94927;94928;94929;94930;94931;94932;94933;94934;94935;94936;103129;103130;103131;103132;103133;103134;103135;103136;103137;103138;103139;103140;103141;103142;103143;103144;103145;103146;103147;103148;103149;103150;103151;103152;103153;103154;103155;103156;103157;103158;103159;103160;103161;103162;103163;103164;103165;103166;103167;103168;103169;103170;103171;104668;104669;104670;104671;104672;104673;104674;104675;104676;104677;104678;104679;104680;104681;104682;104683;104684;104685;104686;104687;104688;104689;104690;104691;104692;104693;107518;107519;107520;107521;107522;107523;107524;107525;107526;107527;107528;107529;107530;107531;107532;107533;107534;107535;107536;107537;107538;107539;107540;107541;107542;107543;107544;107545;107546;107547;107548;107549;107550;107551;107552;107553;107554;107555;107556;107557;107558;107559;107560;107561;107562;107563;107564;107565;107566;107567;107568;107569;110634;110635;110636;110637;110638;110639;110640;110641;110642;110643;110644;110645;110646;110647;110648;110649	6407;6432;7461;7658;13591;14014;14034;15606;20457;22438;24272;25621;28183;32776;33940;34242;36605;36661;37821;40076;40785;41145;48717;49081;49479;51152;53659;53668;54221;61327;66146;66147;66506;69468;70573;70582;72149;76570;78132;78435;78503;79057;81777;87349;87379;90837;90838;91804;91889;94924;94935;103132;103166;104675;107540;110646	130;131;319;320;321	6;140;210;332;670
P40124;B1ARS0	P40124	Adenylyl cyclase-associated protein 1	Cap1	6931500	20532000	16874000	17060000	22156000	15072000	15060000	18364000	14804000	18283000	18855000	11385000	15101000	13019000	11008000	15752000	530980	188920	281120	213030	128290	192810	166190	118310	134260	31924	0	0	395530	0	207340	274730	0	0	202370	154580	72362	238710	183830	27770	37891	27453	0	31849	137210	303670	0	0	15	20	0	0	0	0	0	0	0	0	0	8	1	0	0	0	0	0	0	0	0	0	15	0	17	11	16	17	15	12	10	0	0	0	0	0	0	21	22	0	0	0	0	0	0	16	216				848	244;828;1643;3137;3138;3596;3597;4150;4516;4517;5075;6207;6698;6699;7463;8666;8667;9035;10046;10986;11281;11282;11878;12317;13574;13575;14210	True;True;True;True;True;True;True;True;True;True;True;True;True;True;True;True;True;True;True;True;True;True;True;True;True;True;True	257;860;1703;3244;3245;3715;3716;4286;4658;4659;5228;5229;6408;6915;6916;7698;7699;8934;8935;9308;10452;11418;11719;11720;12331;12332;12780;14073;14074;14738	2976;2977;2978;2979;2980;2981;2982;9764;9765;9766;9767;9768;9769;9770;9771;9772;9773;9774;9775;9776;9777;9778;9779;9780;9781;9782;9783;9784;9785;18957;18958;18959;18960;18961;18962;18963;18964;18965;18966;18967;18968;18969;18970;18971;18972;18973;35280;35281;35282;35283;40261;40262;40263;40264;40265;40266;40267;40268;40269;40270;40271;40272;46351;46352;46353;46354;46355;46356;46357;46358;46359;46360;46361;46362;46363;46364;46365;51121;51122;51123;51124;51125;51126;51127;51128;51129;51130;51131;51132;51133;51134;51135;51136;51137;51138;51139;51140;51141;51142;51143;51144;51145;51146;51147;51148;57158;57159;57160;57161;57162;57163;57164;57165;57166;57167;57168;57169;57170;57171;57172;57173;57174;57175;57176;57177;57178;57179;69833;69834;69835;69836;69837;69838;69839;69840;69841;69842;69843;69844;69845;69846;69847;75568;75569;75570;75571;75572;75573;75574;75575;75576;75577;75578;75579;75580;75581;75582;75583;75584;75585;75586;75587;75588;75589;75590;75591;75592;75593;75594;75595;75596;75597;75598;75599;75600;75601;75602;75603;75604;75605;75606;75607;75608;75609;75610;75611;75612;75613;84233;84234;84235;84236;84237;84238;84239;84240;84241;84242;84243;84244;97618;97619;97620;97621;97622;97623;97624;97625;101905;101906;101907;101908;101909;101910;101911;101912;101913;101914;101915;101916;101917;101918;101919;101920;101921;101922;101923;101924;101925;101926;115014;115015;115016;115017;115018;115019;115020;115021;115022;115023;115024;115025;115026;125703;125704;125705;125706;125707;125708;125709;125710;125711;125712;125713;125714;128976;128977;128978;128979;128980;128981;128982;128983;128984;128985;128986;128987;128988;128989;128990;128991;128992;128993;128994;128995;128996;128997;128998;128999;129000;129001;136278;136279;136280;136281;136282;136283;136284;136285;136286;136287;136288;136289;136290;136291;136292;136293;136294;136295;136296;136297;136298;136299;136300;136301;136302;136303;136304;136305;136306;141150;155979;155980;155981;155982;155983;155984;155985;155986;155987;155988;155989;155990;155991;155992;155993;155994;155995;155996;155997;155998;155999;156000;156001;156002;156003;156004;156005;156006;156007;156008;156009;156010;156011;156012;156013;164243;164244;164245;164246;164247;164248;164249;164250;164251;164252;164253;164254;164255;164256	1837;1838;6307;6308;6309;6310;6311;6312;6313;6314;6315;6316;6317;6318;6319;6320;12063;12064;12065;12066;12067;12068;12069;12070;12071;12072;22567;22568;22569;22570;25631;25632;25633;25634;25635;25636;25637;25638;25639;25640;29684;29685;29686;29687;29688;29689;29690;29691;29692;29693;29694;29695;29696;29697;29698;29699;29700;29701;33118;33119;33120;33121;33122;33123;33124;33125;36882;36883;36884;36885;36886;36887;36888;36889;36890;36891;36892;36893;36894;44939;44940;44941;44942;44943;44944;44945;44946;44947;44948;44949;48861;48862;48863;48864;48865;48866;48867;48868;48869;48870;48871;54003;54004;54005;54006;62462;62463;62464;62465;65011;65012;65013;65014;65015;65016;65017;65018;65019;65020;65021;65022;65023;65024;65025;65026;65027;73286;73287;73288;73289;73290;73291;73292;73293;73294;73295;73296;73297;73298;73299;73300;73301;79762;79763;79764;79765;79766;79767;79768;79769;79770;79771;79772;79773;79774;79775;79776;79777;79778;79779;79780;79781;79782;79783;79784;79785;79786;79787;79788;79789;79790;81761;81762;81763;81764;81765;81766;81767;81768;81769;81770;81771;81772;81773;86766;86767;86768;86769;86770;86771;86772;86773;86774;86775;86776;86777;86778;86779;86780;86781;86782;86783;86784;86785;89791;99261;99262;99263;99264;99265;99266;99267;99268;99269;99270;99271;99272;99273;99274;99275;104535;104536;104537;104538	1837;6307;12070;22567;22568;25631;25639;29691;33118;33123;36882;44946;48867;48871;54004;62462;62463;65016;73289;79767;81761;81770;86770;89791;99262;99268;104535	322;323;324	27;74;436
P40142;E0CY51	P40142	Transketolase	Tkt	5178000	19586000	40229000	26721000	15763000	17958000	20076000	17761000	13231000	14714000	15013000	14549000	17363000	23345000	17761000	22720000	34075	103050	836580	114740	712760	303790	554130	323230	596050	203840	314860	325360	76963	1106000	173810	38141	102060	0	122940	0	0	68951	109510	551760	5523.1	0	0	0	135070	160410	52592	0	29	19	1	0	0	0	0	0	0	0	0	18	0	0	0	0	0	0	0	0	0	0	14	0	23	21	20	14	21	13	8	0	0	0	0	0	0	23	33	0	0	0	0	0	0	24	281				849	1391;4374;4475;5373;5859;5860;6017;6135;6403;6656;6842;6913;7317;7416;7711;7759;7760;8496;9187;9214;9912;9971;10070;10071;10265;10706;11431;12124;13091;13244;13936;13937	True;True;True;True;True;True;True;True;True;True;True;True;True;True;True;True;True;True;True;True;True;True;True;True;True;True;True;True;True;True;True;True	1445;4512;4617;5541;6041;6042;6206;6329;6608;6871;7062;7134;7545;7650;7953;8003;8004;8761;9486;9487;9521;10307;10308;10374;10478;10479;10682;11130;11871;12585;13581;13738;14450;14451	16263;16264;16265;16266;49440;49441;49442;49443;49444;49445;49446;50629;50630;50631;50632;50633;50634;50635;50636;60221;60222;60223;60224;60225;60226;60227;60228;60229;60230;60231;60232;60233;60234;60235;60236;60237;60238;60239;60240;65631;65632;65633;65634;65635;65636;65637;65638;65639;65640;65641;65642;65643;65644;65645;65646;65647;65648;65649;65650;65651;65652;65653;65654;65655;65656;65657;65658;65659;65660;65661;65662;65663;65664;65665;65666;65667;65668;65669;65670;65671;65672;67651;67652;67653;67654;67655;67656;67657;67658;67659;67660;67661;67662;67663;67664;67665;67666;67667;67668;67669;67670;67671;67672;67673;69011;69012;69013;69014;69015;69016;69017;69018;69019;72037;72038;72039;72040;72041;72042;72043;72044;72045;72046;72047;72048;72049;72050;72051;72052;72053;72054;72055;72056;72057;72058;72059;72060;72061;72062;72063;72064;72065;75138;75139;75140;75141;75142;75143;75144;75145;75146;75147;75148;75149;75150;77312;77313;77314;77315;77316;77317;77318;77319;77320;77321;77322;77323;77324;77325;77326;78073;78074;78075;78076;78077;78078;78079;78080;78081;78082;78083;78084;78085;78086;78087;78088;78089;82553;82554;82555;82556;82557;82558;82559;82560;83723;83724;83725;83726;83727;83728;83729;83730;83731;83732;83733;83734;83735;83736;83737;83738;83739;83740;83741;83742;86971;86972;87470;87471;87472;87473;87474;87475;87476;87477;87478;87479;87480;87481;87482;87483;87484;87485;87486;87487;87488;87489;87490;87491;87492;87493;87494;87495;87496;87497;87498;87499;87500;87501;87502;87503;87504;95635;95636;95637;95638;95639;95640;95641;95642;95643;95644;95645;95646;95647;95648;95649;95650;95651;95652;95653;103861;103862;103863;103864;104127;104128;104129;104130;104131;104132;113369;113370;113371;113372;113373;113374;113375;113376;113377;113378;113379;113380;113381;113382;113383;113384;113385;113386;113387;113388;113389;113390;113391;113392;113393;113394;113395;113396;113397;113398;114043;114044;114045;114046;114047;114048;114049;114050;114051;114052;114053;114054;114055;114056;114057;114058;114059;115313;115314;115315;115316;115317;115318;115319;115320;115321;115322;115323;115324;115325;115326;115327;115328;115329;115330;115331;115332;115333;115334;115335;115336;115337;115338;115339;117827;117828;122843;130686;130687;130688;130689;130690;130691;130692;130693;130694;130695;130696;130697;130698;130699;130700;130701;130702;130703;130704;130705;130706;130707;130708;130709;130710;130711;130712;130713;130714;130715;130716;130717;130718;130719;130720;130721;130722;130723;130724;130725;130726;130727;130728;130729;130730;130731;130732;130733;130734;130735;130736;130737;130738;130739;130740;130741;130742;130743;130744;130745;130746;130747;130748;130749;130750;130751;130752;130753;130754;130755;130756;130757;130758;130759;130760;130761;130762;130763;130764;130765;130766;130767;130768;130769;130770;130771;130772;130773;130774;138975;138976;138977;138978;138979;138980;138981;138982;150132;150133;150134;150135;150136;150137;150138;150139;150140;150141;150142;150143;150144;150145;150146;150147;150148;150149;150150;150151;150152;150153;150154;150155;150156;150157;150158;150159;150160;150161;150162;150163;150164;150165;152067;152068;152069;152070;152071;152072;152073;152074;152075;152076;152077;152078;152079;160940;160941;160942;160943;160944;160945;160946;160947;160948;160949;160950;160951;160952;160953;160954;160955;160956;160957;160958;160959;160960;160961;160962;160963	10289;32005;32006;32007;32008;32009;32800;32801;32802;32803;32804;38942;38943;38944;38945;38946;38947;38948;38949;38950;38951;38952;38953;42316;42317;42318;42319;42320;42321;42322;42323;42324;42325;42326;42327;42328;42329;42330;43602;43603;43604;43605;43606;43607;43608;43609;43610;43611;43612;43613;43614;43615;43616;43617;43618;43619;43620;43621;43622;43623;43624;43625;43626;43627;43628;43629;43630;43631;44423;44424;44425;44426;44427;44428;44429;44430;44431;44432;46429;46430;46431;46432;46433;46434;46435;46436;46437;46438;46439;46440;46441;46442;46443;48642;48643;48644;48645;48646;48647;48648;48649;48650;48651;49840;49841;49842;49843;49844;50231;50232;50233;52870;52871;52872;52873;52874;52875;53729;53730;53731;53732;53733;53734;53735;53736;53737;53738;53739;53740;53741;53742;53743;55750;56023;56024;56025;56026;56027;56028;56029;56030;56031;56032;56033;56034;56035;56036;56037;56038;56039;56040;56041;61285;61286;61287;61288;61289;61290;61291;61292;66181;66182;66183;66184;66344;66345;66346;66347;66348;66349;66350;66351;66352;66353;72216;72217;72218;72219;72220;72221;72222;72223;72224;72225;72226;72227;72228;72229;72230;72231;72232;72233;72234;72235;72635;72636;72637;72638;72639;72640;72641;72642;72643;72644;73487;73488;73489;73490;73491;73492;73493;73494;73495;73496;73497;73498;75143;75144;78192;82882;82883;82884;82885;82886;82887;82888;82889;82890;82891;82892;82893;82894;82895;82896;82897;82898;82899;82900;82901;82902;82903;82904;82905;82906;82907;82908;82909;82910;82911;82912;82913;82914;82915;82916;82917;82918;88395;88396;88397;95209;95210;95211;95212;95213;95214;95215;95216;95217;95218;95219;95220;96529;96530;96531;96532;96533;96534;96535;102496;102497;102498;102499;102500;102501;102502;102503;102504;102505;102506;102507;102508;102509;102510;102511;102512;102513;102514;102515;102516;102517	10289;32006;32802;38942;42323;42330;43608;44429;46433;48647;49841;50232;52871;53735;55750;56023;56034;61285;66181;66351;72217;72636;73489;73492;75143;78192;82909;88397;95218;96530;102502;102514	325;326	1;266
P40237	P40237	CD82 antigen	Cd82	0	0	0	0	0	0	0	0	0	0	0	0	0	742160	0	844280	0	0	0	0	0	0	0	0	0	0	0	0	924310	1324400	0	811530	0	0	0	0	0	0	0	0	0	0	0	0	0	0	0	0	1	0	0	0	0	0	0	0	0	0	0	0	0	0	0	0	0	0	0	0	0	0	0	0	0	0	1	0	0	0	0	0	0	0	0	2	1	0	0	0	0	0	0	0	0	1	6				850	5973;5974;14948	True;True;True	6160;6161;15497	67136;67137;67138;67139;67140;67141;67142;67143;67144;67145;172390;172391;172392;172393;172394	43378;43379;43380;43381;43382;109761	43379;43382;109761
P40240	P40240	CD9 antigen	Cd9	0	0	0	0	0	0	0	0	0	0	0	0	0	738320	0	738320	0	0	0	0	0	0	0	0	0	0	0	0	0	0	0	0	0	0	0	0	0	0	0	0	0	0	0	0	0	0	0	0	0	0	0	0	0	0	0	0	0	0	0	0	0	0	0	0	0	0	0	0	0	0	0	0	0	0	0	0	0	0	0	0	0	0	1	2	1	0	0	0	0	0	0	0	0	1	5				851	3043	TRUE	3144	34303;34304;34305;34306;34307;34308;34309	21855;21856;21857;21858;21859;21860	21858
P41105	P41105	60S ribosomal protein L28	Rpl28	0	434820	1851800	0	0	0	0	0	0	0	0	487570	0	0	0	1132300	0	0	0	0	0	0	0	0	0	0	191410	0	0	0	0	0	0	0	0	0	0	0	0	0	0	0	0	0	0	0	161050	0	1	1	0	0	0	0	0	0	0	0	0	1	0	0	0	0	0	0	0	0	0	0	1	0	1	1	0	0	1	0	0	0	0	0	0	0	0	2	1	0	0	0	0	0	0	2	12				852	9760;10626;10975;13224;15066	True;True;True;True;True	10152;11049;11405;13716;15620	111182;111183;111184;111185;111186;111187;111188;111189;111190;111191;111192;111193;111194;111195;111196;111197;111198;111199;111200;111201;121901;121902;125628;125629;125630;125631;125632;151847;151848;151849;151850;151851;173673	70601;70602;70603;70604;70605;70606;70607;70608;77740;77741;79720;96393;110722	70606;77740;79720;96393;110722
P42125	P42125	Enoyl-CoA delta isomerase 1, mitochondrial	Eci1	0	206620	2104200	0	610350	0	0	0	575440	0	0	273250	0	0	0	161400	0	0	0	0	0	0	0	0	0	0	0	0	0	0	0	0	0	0	0	0	0	0	0	0	0	0	0	204070	0	0	0	0	4	0	0	0	0	0	0	0	0	0	0	1	0	0	0	0	0	0	0	0	0	0	0	0	2	0	1	0	0	0	0	0	0	0	0	0	0	0	1	0	0	0	0	0	0	1	10				853	873;13757;14666	True;True;True	909;14264;15209	10390;10391;10392;10393;10394;10395;158366;158367;158368;158369;158370;158371;158372;158373;158374;158375;158376;169527;169528;169529;169530;169531	6604;6605;6606;6607;6608;6609;6610;100763;100764;107872	6604;100763;107872
Q8C3V4;P42225	Q8C3V4;P42225	Signal transducer and activator of transcription;Signal transducer and activator of transcription 1	Stat1	0	0	0	0	0	0	0	0	0	0	0	0	0	0	0	0	0	0	0	0	0	0	0	0	0	0	0	0	0	0	0	0	0	56888	0	0	0	0	0	0	0	0	0	0	0	0	0	0	1	0	0	0	0	0	0	0	0	0	0	0	0	0	0	0	0	0	0	0	0	0	0	0	0	0	0	0	0	0	0	0	0	0	0	0	0	0	0	0	0	0	0	0	0	0	1				854	3058	TRUE	3159	34470;34471;34472	21979	21979
P42669	P42669	Transcriptional activator protein Pur-alpha	Pura	3279900	15110000	15676000	12495000	12982000	10824000	14754000	13890000	9262900	11074000	9390000	8688200	12576000	12837000	15212000	12822000	183990	0	760250	0	89734	0	0	164400	0	0	0	86480	0	0	0	0	0	0	803550	0	0	0	0	0	0	0	0	0	0	0	63380	0	14	10	1	0	0	0	0	0	0	0	0	10	0	1	0	0	0	0	0	0	0	0	9	0	14	10	12	12	13	8	4	0	0	0	0	1	0	12	12	0	0	0	0	0	0	7	150				855	822;2406;3586;4049;4710;4711;7863;7864;10040;10041;10624;10688;14324;15255	True;True;True;True;True;True;True;True;True;True;True;True;True;True	854;2488;3705;4184;4861;4862;8110;8111;10445;10446;11047;11112;14853;15814	9710;9711;9712;9713;9714;9715;9716;9717;9718;27011;27012;27013;40159;40160;40161;40162;40163;40164;40165;40166;40167;40168;40169;40170;40171;40172;40173;40174;40175;40176;40177;40178;40179;45190;45191;45192;45193;45194;45195;45196;45197;45198;45199;45200;45201;45202;53166;53167;53168;53169;53170;53171;53172;53173;53174;53175;53176;53177;53178;53179;53180;53181;53182;53183;53184;53185;53186;53187;53188;53189;53190;53191;53192;53193;53194;88602;88603;88604;88605;88606;88607;88608;88609;88610;88611;88612;88613;88614;88615;88616;88617;88618;88619;88620;88621;88622;88623;88624;88625;88626;88627;88628;88629;88630;88631;88632;88633;88634;88635;88636;88637;88638;88639;88640;88641;88642;88643;88644;114825;114826;114827;114828;114829;114830;114831;114832;114833;114834;114835;114836;114837;114838;114839;114840;114841;114842;114843;114844;114845;114846;114847;114848;114849;121881;121882;121883;121884;121885;121886;121887;122586;122587;122588;122589;122590;122591;122592;122593;122594;165575;165576;165577;165578;165579;165580;165581;165582;165583;165584;165585;165586;165587;165588;165589;165590;165591;165592;165593;175472;175473;175474;175475;175476;175477;175478;175479;175480;175481;175482;175483	6286;6287;6288;17263;25539;25540;25541;25542;25543;25544;25545;25546;25547;25548;25549;25550;25551;25552;25553;25554;25555;25556;25557;25558;25559;25560;25561;25562;25563;25564;25565;25566;25567;25568;25569;25570;25571;25572;25573;25574;25575;25576;25577;25578;25579;28838;28839;28840;28841;28842;28843;28844;34313;34314;34315;34316;34317;34318;34319;34320;34321;34322;34323;34324;34325;34326;34327;34328;34329;34330;34331;34332;34333;34334;34335;34336;34337;34338;34339;34340;34341;34342;34343;34344;34345;34346;56804;56805;56806;56807;56808;56809;56810;56811;56812;56813;56814;56815;56816;56817;56818;56819;56820;56821;56822;56823;56824;56825;56826;56827;56828;56829;56830;56831;56832;56833;56834;56835;56836;56837;56838;56839;56840;56841;56842;56843;56844;73110;73111;73112;73113;73114;73115;73116;77716;77717;77718;77719;77720;77721;77722;78077;78078;105460;105461;105462;105463;105464;105465;105466;105467;105468;105469;105470;105471;105472;105473;105474;105475;105476;111807	6286;17263;25578;28843;34329;34342;56807;56827;73113;73116;77720;78078;105475;111807
P42932;H3BL49;H3BJB6;H3BKG2;H3BLL1;H3BKR8	P42932;H3BL49	T-complex protein 1 subunit theta	Cct8	1899000	21942000	24972000	6459800	19702000	15230000	26549000	17932000	9104500	20128000	24931000	9635000	6799200	13342000	17931000	10867000	630040	0	107270	113840	9716.1	52604	0	12825	0	118230	116690	19412	0	455930	41956	122300	200400	0	279260	128840	0	138480	77525	248730	20603	0	0	153930	0	0	243710	0	21	16	0	0	0	0	0	0	0	0	0	15	0	0	0	0	0	0	0	0	0	0	13	0	15	20	11	11	15	12	4	0	0	0	0	0	0	12	10	0	0	0	0	0	0	15	190				856	538;569;729;1011;1374;2147;2334;2957;3297;3298;3484;4876;5140;5565;5789;6053;6640;6712;7302;7642;7856;8998;9108;9109;9716;10138;10436;10681;12223;13340	True;True;True;True;True;True;True;True;True;True;True;True;True;True;True;True;True;True;True;True;True;True;True;True;True;True;True;True;True;True	564;598;760;1058;1428;2223;2224;2414;3057;3410;3411;3603;5029;5294;5738;5969;6243;6854;6929;7528;7882;8103;9269;9383;9384;10107;10548;10855;11105;12685;13837	6422;6423;6424;6425;6426;6427;6428;6429;6430;6431;6729;6730;6731;6732;6733;6734;6735;6736;6737;6738;6739;6740;6741;8528;8529;8530;8531;8532;8533;8534;8535;8536;8537;12043;12044;16113;16114;16115;16116;16117;16118;16119;16120;16121;16122;16123;16124;16125;16126;16127;16128;16129;16130;16131;16132;16133;16134;16135;16136;24150;24151;24152;24153;24154;24155;24156;24157;24158;26228;26229;26230;26231;26232;26233;26234;26235;26236;26237;26238;26239;26240;26241;26242;26243;26244;26245;26246;26247;26248;26249;33531;33532;33533;33534;33535;33536;33537;33538;33539;33540;33541;33542;33543;33544;33545;33546;33547;33548;33549;33550;37134;37135;37136;37137;37138;37139;37140;37141;37142;37143;37144;37145;37146;37147;37148;37149;37150;37151;37152;37153;37154;37155;37156;37157;37158;39208;39209;39210;39211;39212;39213;39214;39215;39216;39217;39218;39219;39220;39221;39222;39223;39224;39225;39226;39227;39228;55055;55056;55057;55058;55059;55060;55061;55062;55063;55064;55065;55066;55067;57776;57777;57778;57779;57780;57781;57782;57783;57784;57785;57786;57787;57788;57789;57790;57791;57792;62483;62484;62485;62486;62487;64758;64759;64760;64761;64762;64763;64764;64765;64766;64767;64768;68083;68084;68085;68086;68087;68088;68089;68090;74974;74975;75739;75740;75741;75742;75743;75744;75745;75746;75747;75748;75749;82274;82275;82276;82277;82278;82279;82280;82281;82282;82283;82284;86101;86102;86103;86104;86105;86106;86107;86108;86109;86110;86111;86112;86113;88531;101516;101517;101518;101519;101520;101521;101522;101523;101524;101525;101526;101527;101528;101529;102657;102658;102659;102660;102661;102662;102663;102664;102665;102666;102667;102668;102669;102670;102671;102672;102673;110424;110425;110426;110427;110428;110429;110430;110431;110432;110433;116152;116153;116154;116155;116156;116157;116158;116159;116160;119813;122482;122483;122484;122485;122486;122487;122488;122489;122490;122491;122492;122493;140077;140078;140079;140080;140081;140082;153219;153220;153221;153222;153223;153224;153225;153226;153227;153228;153229;153230;153231;153232;153233;153234;153235;153236;153237;153238;153239;153240;153241	4147;4148;4149;4150;4151;4152;4153;4362;4363;4364;4365;4366;4367;4368;4369;4370;4371;4372;4373;5429;5430;5431;5432;5433;5434;7583;7584;7585;10221;10222;10223;10224;10225;10226;15603;15604;15605;16917;16918;16919;16920;16921;16922;16923;16924;16925;16926;16927;16928;16929;16930;16931;16932;16933;16934;21447;21448;21449;21450;21451;21452;21453;21454;21455;21456;21457;21458;21459;21460;21461;23685;23686;23687;23688;23689;23690;23691;23692;23693;23694;23695;23696;23697;23698;23699;24917;24918;24919;24920;24921;24922;24923;24924;24925;24926;24927;24928;24929;24930;24931;24932;24933;24934;24935;24936;24937;24938;24939;24940;24941;24942;24943;24944;24945;35543;35544;37279;37280;37281;37282;37283;37284;37285;37286;37287;37288;37289;37290;40311;41750;43898;43899;43900;48587;48921;52678;52679;52680;52681;52682;52683;52684;55042;55043;55044;55045;55046;55047;55048;55049;55050;55051;55052;55053;55054;55055;55056;55057;55058;55059;56747;64764;64765;64766;64767;64768;64769;64770;64771;64772;64773;64774;64775;64776;65419;65420;65421;70092;73971;73972;73973;73974;73975;76381;78013;78014;78015;78016;89189;97384;97385;97386;97387;97388;97389;97390	4147;4364;5434;7584;10223;15603;16933;21456;23686;23698;24924;35543;37286;40311;41750;43899;48587;48921;52679;55053;56747;64768;65419;65421;70092;73973;76381;78013;89189;97384	327	492
P43006;P43006-2;A2APL5;P43006-3;F6ZRK3;F7CAM6;A2AQI7	P43006;P43006-2;A2APL5;P43006-3	Excitatory amino acid transporter 2;Amino acid transporter	Slc1a2	16469000	25107000	45852000	36949000	37599000	24507000	23352000	18697000	27690000	10754000	23886000	9342700	36253000	43325000	25783000	44019000	3157300	5693400	3693000	40208000	1285500	3070400	1757900	12803000	27066000	11611000	9775100	12976000	41803000	66405000	9198000	52227000	583550	0	503150	722470	108060	0	90757	0	13187	0	0	167870	350080	1010300	0	292970	30	39	11	1	8	4	11	11	10	12	11	27	11	2	0	1	0	1	0	0	1	0	20	0	22	17	24	15	18	13	24	9	12	39	41	59	51	43	40	1	0	1	1	1	0	42	684				857	1241;1593;3256;5858;6950;7279;9256;9257;9371;9563;9809;9810;10943;10944;11126;13002;13106;13107	True;True;True;True;True;True;True;True;True;True;True;True;True;True;True;True;True;True	1290;1651;3367;6040;7172;7505;9574;9575;9576;9718;9719;9720;9948;10201;10202;11373;11374;11560;13489;13596;13597	14562;14563;14564;14565;14566;14567;14568;14569;14570;14571;14572;14573;14574;14575;14576;18470;18471;18472;18473;18474;18475;18476;18477;18478;18479;18480;18481;18482;18483;18484;18485;18486;18487;18488;18489;18490;18491;18492;18493;18494;18495;18496;18497;18498;18499;18500;18501;36539;36540;36541;36542;36543;36544;36545;36546;36547;36548;36549;36550;65615;65616;65617;65618;65619;65620;65621;65622;65623;65624;65625;65626;65627;65628;65629;65630;78489;78490;78491;78492;78493;78494;78495;78496;78497;78498;78499;78500;78501;78502;78503;78504;78505;78506;78507;78508;78509;78510;78511;78512;78513;78514;78515;78516;78517;78518;78519;78520;78521;78522;78523;78524;78525;78526;78527;78528;78529;78530;78531;78532;78533;78534;78535;78536;78537;78538;78539;78540;78541;78542;78543;78544;78545;78546;78547;78548;78549;78550;78551;78552;78553;78554;78555;78556;78557;78558;78559;78560;78561;78562;78563;78564;78565;78566;78567;78568;78569;78570;78571;78572;78573;78574;78575;78576;78577;78578;78579;78580;78581;78582;78583;81988;81989;81990;81991;81992;81993;104542;104543;104544;104545;104546;104547;104548;104549;104550;104551;104552;104553;104554;104555;104556;104557;104558;104559;104560;104561;104562;104563;104564;104565;104566;104567;104568;104569;104570;104571;104572;104573;104574;104575;104576;104577;104578;104579;104580;104581;104582;104583;104584;104585;104586;104587;104588;104589;104590;104591;104592;104593;104594;104595;104596;104597;104598;104599;104600;104601;104602;104603;104604;104605;104606;104607;104608;104609;104610;104611;104612;104613;104614;104615;104616;104617;104618;104619;104620;104621;104622;104623;104624;104625;104626;104627;104628;104629;104630;104631;104632;104633;104634;104635;104636;104637;104638;105939;105940;105941;105942;105943;105944;105945;105946;105947;105948;105949;105950;105951;105952;105953;105954;105955;105956;105957;105958;105959;105960;105961;105962;105963;105964;105965;105966;105967;105968;105969;105970;105971;105972;105973;105974;105975;105976;105977;105978;105979;105980;105981;105982;105983;105984;105985;105986;105987;105988;105989;105990;105991;105992;105993;105994;105995;105996;105997;105998;105999;106000;106001;106002;106003;106004;106005;106006;106007;106008;106009;106010;106011;106012;106013;106014;106015;106016;106017;106018;106019;106020;106021;106022;106023;106024;106025;106026;106027;106028;106029;106030;108606;108607;108608;108609;108610;108611;108612;108613;108614;108615;108616;108617;108618;108619;108620;108621;108622;108623;108624;108625;108626;108627;108628;108629;108630;108631;108632;108633;108634;108635;108636;108637;108638;108639;108640;108641;108642;108643;108644;111884;111885;111886;111887;111888;111889;111890;111891;111892;111893;111894;111895;111896;111897;111898;111899;111900;111901;111902;111903;111904;111905;111906;111907;111908;111909;111910;111911;111912;111913;111914;111915;111916;111917;111918;111919;111920;111921;111922;111923;111924;111925;111926;111927;111928;111929;111930;111931;111932;111933;111934;111935;111936;111937;111938;111939;111940;111941;111942;111943;111944;111945;111946;111947;111948;111949;111950;111951;111952;111953;111954;111955;111956;111957;111958;111959;111960;111961;111962;111963;111964;111965;111966;111967;111968;111969;111970;111971;111972;111973;111974;111975;111976;111977;111978;111979;111980;111981;111982;111983;111984;111985;111986;111987;111988;111989;111990;111991;111992;111993;111994;111995;111996;111997;111998;111999;112000;112001;112002;112003;112004;112005;112006;112007;112008;112009;112010;112011;112012;112013;112014;112015;112016;112017;112018;112019;125306;125307;125308;125309;125310;125311;125312;125313;125314;125315;125316;125317;125318;125319;125320;125321;125322;125323;125324;125325;125326;125327;125328;125329;125330;125331;125332;127328;127329;127330;127331;127332;127333;127334;127335;127336;127337;127338;127339;127340;127341;127342;127343;127344;127345;127346;127347;127348;127349;127350;127351;127352;127353;127354;127355;127356;127357;127358;127359;127360;127361;127362;127363;127364;127365;127366;127367;127368;127369;127370;127371;127372;127373;127374;127375;127376;127377;127378;127379;127380;127381;149093;150301;150302;150303;150304;150305;150306;150307;150308;150309;150310;150311;150312;150313;150314;150315;150316;150317;150318;150319;150320;150321;150322;150323;150324;150325;150326;150327;150328;150329;150330;150331;150332;150333;150334;150335;150336;150337;150338;150339;150340;150341;150342;150343;150344;150345;150346;150347;150348;150349;150350;150351;150352;150353;150354;150355;150356;150357;150358;150359;150360;150361;150362;150363;150364;150365;150366;150367;150368;150369;150370;150371;150372;150373;150374;150375;150376;150377;150378;150379;150380;150381;150382;150383	9316;9317;9318;11834;11835;11836;11837;11838;11839;11840;11841;11842;11843;11844;11845;11846;11847;11848;11849;11850;11851;11852;11853;11854;11855;11856;11857;11858;11859;11860;11861;11862;11863;11864;11865;11866;11867;11868;11869;11870;11871;11872;11873;11874;11875;23293;23294;23295;23296;23297;23298;23299;23300;23301;23302;23303;23304;23305;42311;42312;42313;42314;42315;50369;50370;50371;50372;50373;50374;50375;50376;50377;50378;50379;50380;50381;50382;50383;50384;50385;50386;50387;50388;50389;50390;50391;50392;50393;50394;50395;50396;50397;50398;50399;50400;50401;50402;50403;50404;50405;50406;50407;50408;50409;50410;50411;50412;50413;50414;50415;50416;50417;50418;50419;50420;50421;50422;50423;50424;50425;50426;50427;50428;50429;50430;50431;50432;50433;50434;50435;50436;50437;50438;50439;50440;50441;50442;50443;50444;50445;50446;50447;50448;50449;50450;50451;50452;50453;50454;50455;50456;50457;50458;50459;50460;50461;50462;50463;50464;52479;66539;66540;66541;66542;66543;66544;66545;66546;66547;66548;66549;66550;66551;66552;66553;66554;66555;66556;66557;66558;66559;66560;66561;66562;66563;66564;66565;66566;66567;66568;66569;66570;66571;66572;66573;66574;66575;66576;66577;66578;66579;66580;66581;66582;66583;66584;66585;66586;66587;66588;66589;66590;66591;66592;66593;66594;66595;66596;66597;66598;66599;66600;66601;66602;66603;66604;66605;66606;66607;66608;66609;66610;66611;66612;66613;66614;66615;66616;66617;66618;66619;66620;66621;66622;66623;66624;66625;66626;66627;66628;66629;66630;66631;66632;67301;67302;67303;67304;67305;67306;67307;67308;67309;67310;67311;67312;67313;67314;67315;67316;67317;67318;67319;67320;67321;67322;67323;67324;67325;67326;67327;67328;67329;67330;67331;67332;67333;67334;67335;67336;67337;67338;67339;67340;67341;67342;67343;67344;67345;67346;67347;67348;67349;67350;67351;67352;67353;67354;67355;67356;68952;68953;68954;68955;68956;68957;68958;68959;68960;68961;68962;68963;68964;68965;68966;68967;68968;68969;68970;68971;68972;68973;68974;68975;68976;68977;68978;68979;68980;68981;68982;68983;68984;68985;68986;68987;68988;68989;68990;68991;68992;68993;68994;68995;68996;68997;68998;68999;69000;69001;69002;69003;69004;69005;69006;69007;69008;69009;69010;69011;69012;69013;69014;69015;69016;71182;71183;71184;71185;71186;71187;71188;71189;71190;71191;71192;71193;71194;71195;71196;71197;71198;71199;71200;71201;71202;71203;71204;71205;71206;71207;71208;71209;71210;71211;71212;71213;71214;71215;71216;71217;71218;71219;71220;71221;71222;71223;71224;71225;71226;71227;71228;71229;71230;71231;71232;71233;71234;71235;71236;71237;71238;71239;71240;71241;71242;71243;71244;71245;71246;71247;71248;71249;71250;71251;71252;71253;71254;71255;71256;71257;71258;71259;71260;71261;71262;71263;71264;71265;71266;71267;71268;71269;71270;71271;71272;71273;71274;71275;71276;71277;71278;71279;71280;71281;71282;71283;71284;71285;71286;71287;71288;71289;71290;71291;71292;71293;71294;71295;71296;71297;71298;71299;71300;71301;71302;71303;71304;71305;71306;71307;71308;71309;71310;71311;71312;71313;71314;71315;71316;71317;71318;79550;79551;79552;79553;79554;79555;79556;79557;79558;79559;79560;79561;79562;79563;79564;79565;79566;79567;79568;79569;79570;79571;79572;79573;79574;79575;79576;80741;80742;80743;80744;80745;80746;80747;80748;80749;80750;80751;80752;80753;80754;80755;80756;80757;80758;80759;80760;80761;80762;80763;80764;80765;80766;80767;80768;80769;80770;80771;80772;80773;80774;80775;80776;80777;80778;80779;80780;80781;80782;80783;80784;80785;80786;80787;80788;80789;80790;80791;80792;80793;80794;80795;80796;80797;80798;80799;80800;80801;80802;80803;80804;80805;80806;80807;80808;80809;80810;80811;80812;80813;80814;80815;80816;80817;94575;95294;95295;95296;95297;95298;95299;95300;95301;95302;95303;95304;95305;95306;95307;95308;95309;95310;95311;95312;95313;95314;95315;95316;95317;95318;95319;95320;95321;95322;95323;95324;95325;95326;95327;95328;95329;95330;95331;95332;95333;95334;95335;95336;95337;95338;95339;95340;95341;95342;95343;95344;95345;95346;95347;95348;95349;95350;95351;95352;95353;95354;95355;95356;95357;95358;95359;95360;95361;95362;95363;95364;95365;95366;95367;95368;95369;95370;95371;95372;95373;95374;95375;95376;95377;95378;95379	9318;11845;23305;42313;50370;52479;66543;66631;67313;68955;71225;71311;79555;79572;80750;94575;95349;95376	328;329;330;331;332	18;76;86;509;515
Q9DCW5;P43024	Q9DCW5;P43024	Cytochrome c oxidase subunit 6A, mitochondrial;Cytochrome c oxidase subunit 6A1, mitochondrial	Cox6a1	0	0	0	0	0	0	0	0	0	0	0	0	0	1710600	0	1710600	0	0	0	0	0	0	0	0	0	0	0	0	0	0	0	0	0	0	0	0	0	0	0	0	0	0	0	0	0	0	0	0	0	0	0	0	0	0	0	0	0	0	0	0	0	0	0	0	0	0	0	0	0	0	0	0	0	0	0	0	0	0	0	0	0	0	0	0	0	0	0	0	0	0	0	0	0	1	1				858	11849;12665	True;True	12301;13138	135951;135952;135953;135954;135955;135956;135957;135958;135959;145204;145205;145206;145207	86598;92160	86598;92160
P43274;I7HFT9;Q07133	P43274	Histone H1.4	Hist1h1e	0	278940	0	0	536730	0	0	0	0	0	0	0	0	0	1696100	458910	0	0	0	0	0	0	0	0	0	0	0	0	0	0	0	0	0	0	0	0	0	0	0	0	0	0	0	0	0	0	0	0	1	2	0	0	0	0	0	0	0	0	0	1	0	0	0	0	0	0	0	0	0	0	1	0	1	0	0	0	0	0	0	0	0	0	0	0	0	0	0	0	0	0	0	0	0	0	6				859	722;723;3214;11149;11312;11313;13052	False;False;False;True;False;False;True	753;754;3323;11583;11751;11752;13541	8446;8447;8448;8449;8450;8451;8452;8453;8454;8455;8456;8457;8458;8459;8460;8461;8462;8463;8464;8465;8466;8467;8468;36102;36103;36104;36105;36106;127576;127577;127578;127579;127580;127581;127582;127583;127584;127585;127586;127587;127588;127589;129306;129307;129308;129309;129310;129311;129312;129313;129314;129315;129316;129317;129318;129319;129320;129321;129322;129323;129324;129325;129326;129327;129328;129329;129330;129331;129332;129333;129334;149626;149627;149628;149629;149630;149631;149632	5365;5366;5367;5368;5369;5370;5371;5372;5373;5374;5375;5376;5377;5378;5379;5380;5381;5382;5383;5384;5385;23036;80941;80942;80943;80944;81937;81938;81939;81940;81941;81942;81943;81944;81945;81946;81947;81948;81949;81950;94938;94939	5367;5373;23036;80941;81937;81940;94939
P43275	P43275	Histone H1.1	Hist1h1a	0	135390	0	0	575940	248270	0	0	0	189870	220420	0	0	0	989790	0	0	0	0	0	0	0	0	0	0	0	0	0	0	0	0	0	0	0	0	0	0	0	0	0	0	0	0	0	0	0	0	0	1	2	0	0	0	0	0	0	0	0	0	3	0	0	0	0	0	0	0	0	0	0	0	0	0	0	0	0	0	0	0	0	0	0	0	0	0	0	0	0	0	0	0	0	0	0	6				860	3214;6864;11151;11312;11313;11472	False;True;True;False;False;True	3323;7084;11585;11751;11752;11913	36102;36103;36104;36105;36106;77547;127599;127600;127601;127602;127603;127604;127605;127606;129306;129307;129308;129309;129310;129311;129312;129313;129314;129315;129316;129317;129318;129319;129320;129321;129322;129323;129324;129325;129326;129327;129328;129329;129330;129331;129332;129333;129334;131530;131531;131532;131533;131534;131535;131536	23036;49970;80946;80947;80948;81937;81938;81939;81940;81941;81942;81943;81944;81945;81946;81947;81948;81949;81950;83478;83479	23036;49970;80947;81937;81940;83478
P43277	P43277	Histone H1.3	Hist1h1d	0	121580	0	0	0	0	0	0	0	0	0	66253	0	0	0	0	0	0	0	0	0	0	0	0	0	0	0	0	0	0	0	0	0	0	0	0	0	0	0	0	0	0	0	0	0	0	0	0	0	0	0	0	0	0	0	0	0	0	0	0	0	0	0	0	0	0	0	0	0	0	0	0	0	0	0	0	0	0	0	0	0	0	0	0	0	0	0	0	0	0	0	0	0	0	0				861	722;723;3214;6647;11150;11312;11313	False;False;False;False;True;False;False	753;754;3323;6862;11584;11751;11752	8446;8447;8448;8449;8450;8451;8452;8453;8454;8455;8456;8457;8458;8459;8460;8461;8462;8463;8464;8465;8466;8467;8468;36102;36103;36104;36105;36106;75067;75068;75069;75070;75071;75072;75073;75074;75075;75076;75077;127590;127591;127592;127593;127594;127595;127596;127597;127598;129306;129307;129308;129309;129310;129311;129312;129313;129314;129315;129316;129317;129318;129319;129320;129321;129322;129323;129324;129325;129326;129327;129328;129329;129330;129331;129332;129333;129334	5365;5366;5367;5368;5369;5370;5371;5372;5373;5374;5375;5376;5377;5378;5379;5380;5381;5382;5383;5384;5385;23036;48623;48624;48625;80945;81937;81938;81939;81940;81941;81942;81943;81944;81945;81946;81947;81948;81949;81950	5367;5373;23036;48625;80945;81937;81940
P45591	P45591	Cofilin-2	Cfl2	0	184250	1292200	843540	0	0	0	0	0	0	0	0	0	0	0	466430	0	0	0	0	0	0	0	0	0	0	0	0	0	0	0	0	0	0	0	0	0	0	0	0	0	0	0	0	0	0	0	0	1	0	0	0	0	0	0	0	0	0	0	0	0	0	0	0	0	0	0	0	0	0	0	0	0	0	0	0	0	0	0	0	0	0	0	0	0	1	1	0	0	0	0	0	0	0	3				862	3240;7706;10423;14741	True;True;True;False	3350;7948;10842;15285	36355;36356;36357;86929;86930;86931;119543;119544;119545;119546;119547;119548;119549;119550;119551;119552;119553;119554;170207;170208;170209;170210;170211;170212;170213;170214;170215;170216;170217;170218;170219;170220;170221;170222;170223;170224;170225;170226;170227;170228	23189;23190;55738;76193;108328;108329;108330;108331;108332;108333;108334;108335;108336;108337;108338;108339;108340;108341;108342;108343;108344;108345;108346;108347;108348;108349;108350;108351;108352;108353;108354;108355	23190;55738;76193;108354
P45878	P45878	Peptidyl-prolyl cis-trans isomerase FKBP2	Fkbp2	0	0	1905500	0	0	0	0	0	0	0	0	0	0	0	244980	0	0	0	0	0	0	0	0	0	0	0	0	0	0	0	0	0	0	0	0	0	0	0	0	0	0	0	0	0	0	0	0	0	2	0	0	0	0	0	0	0	0	0	0	0	0	0	0	0	0	0	0	0	0	0	0	0	0	0	0	0	0	0	0	0	0	0	0	0	0	0	0	0	0	0	0	0	0	0	2				863	4117;8970	True;True	4253;9241	45940;45941;101207;101208;101209;101210;101211;101212;101213	29410;64587	29410;64587
P45952	P45952	Medium-chain specific acyl-CoA dehydrogenase, mitochondrial	Acadm	0	0	0	0	0	0	0	0	0	0	0	0	0	0	0	0	0	0	0	0	0	0	0	0	0	0	0	0	0	0	0	0	0	0	0	0	0	0	0	0	0	0	0	0	0	0	0	66888	1	0	0	0	0	0	0	0	0	0	0	0	0	0	0	0	0	0	0	0	0	0	0	0	0	0	0	0	0	0	0	0	0	0	0	0	0	0	0	0	0	0	0	0	0	0	1				864	410	TRUE	431	4925;4926;4927	3110	3110
P46096;D3Z7R4	P46096	Synaptotagmin-1	Syt1	7927900	22910000	27035000	35493000	15197000	16553000	19874000	14004000	20156000	14659000	15800000	11062000	46279000	45020000	20647000	47597000	2087400	3002800	4454300	13486000	2066300	1748100	955180	1633200	10305000	4338300	5182900	813900	17354000	32774000	4407800	10508000	0	0	0	651820	265950	1245000	33848	213770	0	0	0	160130	77230	0	79377	0	14	18	7	2	4	1	4	7	4	1	4	14	4	0	0	0	0	0	0	0	0	0	16	0	17	15	21	13	21	11	12	1	3	11	7	32	14	30	32	0	0	0	0	0	0	34	374				865	2100;2101;3908;5096;5097;5473;6948;6959;7062;7063;7663;8924;9170;10095;10847;10848;12772;12773;12815;12816;13635;13636;13670;14197;14198;14221;14281;14282;15227	True;True;True;True;True;True;True;True;True;True;True;True;True;True;True;True;True;True;True;True;True;True;True;True;True;True;True;True;True	2173;2174;4039;5250;5251;5643;5644;7169;7170;7181;7284;7285;7903;9194;9463;9464;10504;11274;11275;11276;13249;13250;13293;13294;13295;14138;14139;14174;14722;14723;14724;14725;14749;14809;14810;15786	23526;23527;23528;23529;23530;23531;23532;23533;23534;23535;23536;23537;23538;23539;23540;23541;23542;23543;23544;23545;23546;23547;23548;23549;23550;23551;23552;23553;23554;23555;23556;23557;23558;23559;23560;23561;23562;23563;23564;23565;23566;23567;23568;23569;23570;23571;23572;23573;23574;23575;23576;23577;23578;23579;23580;23581;23582;23583;23584;23585;23586;23587;23588;23589;23590;23591;23592;23593;43483;43484;43485;43486;43487;43488;43489;43490;57358;57359;57360;57361;57362;57363;57364;57365;57366;57367;57368;57369;57370;57371;57372;57373;57374;57375;57376;57377;57378;57379;57380;57381;57382;57383;57384;57385;57386;57387;57388;57389;61369;61370;61371;61372;61373;61374;61375;61376;61377;61378;61379;61380;61381;61382;61383;61384;61385;61386;61387;61388;61389;61390;61391;61392;61393;61394;61395;61396;78467;78468;78469;78470;78471;78472;78473;78474;78475;78476;78477;78478;78479;78480;78481;78482;78483;78484;78645;78646;78647;78648;78649;79790;79791;79792;79793;79794;79795;79796;79797;79798;79799;79800;79801;79802;79803;79804;79805;79806;79807;79808;79809;79810;86315;86316;86317;86318;86319;86320;86321;86322;86323;86324;86325;86326;86327;86328;86329;86330;86331;86332;86333;86334;100672;100673;100674;100675;100676;100677;100678;100679;100680;100681;100682;100683;100684;100685;100686;100687;100688;100689;100690;100691;100692;100693;100694;100695;100696;100697;100698;100699;100700;100701;100702;100703;100704;100705;100706;100707;100708;100709;100710;100711;100712;100713;100714;100715;103517;103518;103519;103520;103521;103522;103523;103524;103525;103526;103527;103528;103529;103530;103531;103532;103533;103534;103535;103536;103537;103538;103539;103540;103541;103542;103543;103544;103545;103546;103547;103548;103549;103550;103551;103552;103553;103554;103555;103556;103557;103558;103559;103560;103561;103562;103563;103564;103565;103566;115616;115617;115618;115619;115620;115621;115622;115623;115624;115625;115626;115627;115628;115629;115630;115631;115632;115633;115634;115635;115636;115637;115638;115639;115640;115641;115642;115643;115644;115645;115646;115647;115648;115649;115650;115651;115652;115653;115654;115655;115656;124238;124239;124240;124241;124242;124243;124244;124245;124246;124247;124248;124249;124250;124251;124252;124253;124254;124255;124256;124257;124258;124259;124260;124261;124262;124263;124264;124265;124266;124267;124268;124269;124270;124271;124272;124273;124274;124275;124276;124277;124278;124279;124280;124281;124282;124283;124284;124285;124286;124287;146502;146503;146504;146505;146506;146507;146508;146509;146510;146511;146512;146513;146514;146515;146516;146517;146518;146519;146520;146521;146522;146523;146524;146525;146526;146527;146528;146529;146530;146531;146532;146533;146534;146535;146536;146537;146538;146539;146540;146541;146542;146543;146544;146545;146546;146547;146548;146549;146550;146551;146552;146553;146554;146555;146556;146557;146558;147069;147070;147071;147072;147073;147074;147075;147076;147077;147078;147079;147080;147081;147082;147083;147084;147085;147086;147087;147088;147089;147090;147091;147092;147093;147094;147095;147096;147097;147098;147099;147100;147101;147102;147103;147104;147105;147106;147107;147108;147109;147110;147111;147112;147113;147114;147115;147116;147117;147118;147119;147120;147121;147122;147123;147124;147125;147126;147127;147128;147129;147130;147131;156754;156755;156756;156757;156758;156759;156760;156761;156762;156763;156764;156765;156766;156767;156768;156769;156770;156771;156772;156773;156774;156775;156776;156777;156778;156779;156780;156781;156782;156783;156784;156785;157100;157101;157102;157103;157104;157105;157106;157107;157108;157109;157110;157111;157112;157113;157114;157115;157116;157117;157118;157119;157120;157121;157122;157123;157124;157125;157126;157127;157128;157129;157130;157131;157132;157133;164115;164116;164117;164118;164119;164120;164121;164122;164123;164124;164125;164126;164127;164128;164396;164397;164398;164399;164400;164401;164402;164403;164404;164405;164406;164407;164408;164409;164410;164411;164412;164413;164414;164415;164416;164417;164418;164419;164420;164421;164422;165085;165086;165087;165088;165089;165090;165091;165092;165093;165094;165095;165096;165097;165098;165099;165100;165101;165102;165103;165104;165105;165106;165107;165108;165109;165110;165111;165112;165113;165114;165115;165116;165117;165118;165119;165120;175255;175256;175257;175258;175259;175260;175261;175262;175263;175264	15193;15194;15195;15196;15197;15198;15199;15200;15201;15202;15203;15204;15205;15206;15207;15208;15209;15210;15211;15212;15213;15214;15215;15216;15217;15218;15219;15220;15221;15222;15223;15224;15225;15226;15227;15228;15229;15230;15231;15232;15233;15234;15235;15236;15237;15238;15239;15240;15241;15242;15243;15244;15245;15246;15247;15248;15249;15250;15251;15252;15253;15254;15255;15256;15257;15258;27641;27642;27643;27644;27645;37027;37028;37029;37030;37031;37032;37033;37034;37035;37036;37037;37038;37039;37040;37041;37042;37043;37044;37045;37046;37047;37048;39626;39627;39628;39629;39630;39631;39632;39633;39634;39635;39636;50358;50359;50360;50361;50362;50363;50364;50365;50366;50367;50488;50489;51105;51106;51107;51108;51109;51110;55171;55172;55173;55174;55175;55176;55177;55178;55179;55180;64257;64258;64259;64260;64261;64262;64263;64264;64265;64266;64267;64268;64269;64270;64271;64272;64273;64274;64275;64276;64277;64278;64279;64280;64281;64282;64283;64284;64285;64286;64287;64288;64289;64290;64291;64292;64293;64294;64295;64296;64297;64298;64299;64300;64301;64302;64303;64304;64305;64306;65977;65978;65979;65980;65981;65982;65983;65984;65985;65986;65987;65988;65989;65990;65991;65992;65993;65994;65995;65996;65997;65998;65999;66000;66001;66002;66003;66004;66005;66006;66007;66008;66009;66010;66011;66012;66013;66014;66015;66016;66017;66018;66019;66020;66021;66022;66023;66024;73698;73699;73700;73701;73702;73703;73704;73705;73706;73707;73708;73709;73710;73711;73712;73713;73714;73715;73716;73717;73718;73719;73720;73721;73722;73723;78961;78962;78963;78964;78965;78966;78967;78968;78969;78970;78971;78972;78973;78974;78975;78976;78977;78978;78979;78980;78981;78982;78983;78984;78985;78986;78987;78988;92952;92953;92954;92955;92956;92957;92958;92959;92960;92961;92962;92963;92964;92965;92966;92967;92968;92969;92970;92971;92972;92973;92974;92975;92976;92977;92978;92979;92980;92981;92982;92983;92984;92985;92986;92987;92988;92989;92990;92991;92992;92993;92994;92995;92996;92997;92998;92999;93000;93001;93002;93003;93004;93005;93006;93007;93008;93009;93010;93011;93012;93013;93014;93015;93321;93322;93323;93324;93325;93326;93327;93328;93329;93330;93331;93332;93333;93334;93335;93336;93337;93338;93339;93340;93341;93342;93343;93344;93345;93346;93347;93348;93349;93350;93351;93352;93353;93354;93355;93356;93357;93358;93359;93360;93361;93362;93363;93364;93365;93366;93367;93368;99749;99750;99751;99752;99753;99754;99755;99756;99757;99758;99759;99760;99761;99762;99763;99764;99765;99766;99767;99768;99910;99911;99912;99913;99914;99915;99916;99917;99918;99919;99920;99921;99922;99923;99924;99925;99926;99927;99928;99929;99930;99931;99932;99933;99934;99935;99936;99937;99938;99939;99940;99941;99942;99943;104462;104463;104464;104465;104466;104467;104696;104697;104698;104699;104700;104701;104702;104703;104704;104705;104706;104707;104708;104709;104710;105175;105176;105177;105178;105179;105180;105181;105182;105183;105184;105185;105186;105187;105188;105189;105190;105191;105192;105193;105194;105195;105196;105197;105198;105199;111660	15227;15256;27645;37039;37046;39630;50365;50488;51107;51108;55176;64305;65980;73713;78965;78977;92988;93008;93341;93366;99758;99768;99912;104462;104465;104700;105177;105198;111660	333;334;335;336;337	226;247;302;393;416
P46097	P46097	Synaptotagmin-2	Syt2	0	1113000	31706000	0	1606200	1365000	922930	301240	1083500	0	772130	558600	0	0	625040	0	0	0	15469000	1226200	632990	796810	0	477820	1568600	0	0	0	1747000	801490	457620	677680	0	0	524850	0	0	0	0	0	0	0	0	0	0	0	0	0	22	0	14	2	1	0	0	1	0	0	0	2	0	1	0	0	0	0	0	0	0	0	1	0	1	1	0	0	1	1	1	0	0	1	1	2	0	3	1	0	0	0	0	0	0	0	57				866	2093;2094;3909;4348;5098;5473;5741;6948;7664;8914;9170;10846;12770;12814;13635;13636;14281;14283;14284	True;True;True;True;True;False;True;False;True;True;False;True;True;True;False;False;False;True;True	2165;2166;4040;4486;5252;5643;5644;5919;7169;7170;7904;9184;9463;9464;11273;13247;13292;14138;14139;14809;14811;14812	23454;23455;23456;23457;23458;23459;23460;23461;23462;23463;23464;23465;43491;43492;43493;43494;48794;48795;57390;57391;57392;57393;57394;57395;57396;57397;57398;61369;61370;61371;61372;61373;61374;61375;61376;61377;61378;61379;61380;61381;61382;61383;61384;61385;61386;61387;61388;61389;61390;61391;61392;61393;61394;61395;61396;64148;64149;64150;64151;64152;64153;64154;64155;64156;64157;64158;64159;64160;64161;64162;64163;64164;64165;64166;64167;78467;78468;78469;78470;78471;78472;78473;78474;78475;78476;78477;78478;78479;78480;78481;78482;78483;78484;86335;86336;86337;86338;100560;100561;100562;100563;100564;103517;103518;103519;103520;103521;103522;103523;103524;103525;103526;103527;103528;103529;103530;103531;103532;103533;103534;103535;103536;103537;103538;103539;103540;103541;103542;103543;103544;103545;103546;103547;103548;103549;103550;103551;103552;103553;103554;103555;103556;103557;103558;103559;103560;103561;103562;103563;103564;103565;103566;124230;124231;124232;124233;124234;124235;124236;124237;146488;146489;147067;147068;156754;156755;156756;156757;156758;156759;156760;156761;156762;156763;156764;156765;156766;156767;156768;156769;156770;156771;156772;156773;156774;156775;156776;156777;156778;156779;156780;156781;156782;156783;156784;156785;165085;165086;165087;165088;165089;165090;165091;165092;165093;165094;165095;165096;165121;165122;165123;165124;165125;165126;165127;165128;165129;165130;165131;165132;165133;165134;165135;165136;165137;165138;165139;165140;165141;165142	15150;15151;15152;15153;15154;15155;15156;27646;27647;31458;31459;31460;31461;31462;31463;37049;37050;39626;39627;39628;39629;39630;39631;39632;39633;39634;39635;39636;41252;41253;41254;41255;41256;41257;41258;41259;41260;41261;41262;41263;50358;50359;50360;50361;50362;50363;50364;50365;50366;50367;55181;64203;64204;64205;64206;65977;65978;65979;65980;65981;65982;65983;65984;65985;65986;65987;65988;65989;65990;65991;65992;65993;65994;65995;65996;65997;65998;65999;66000;66001;66002;66003;66004;66005;66006;66007;66008;66009;66010;66011;66012;66013;66014;66015;66016;66017;66018;66019;66020;66021;66022;66023;66024;78956;78957;78958;78959;78960;92948;92949;93319;93320;99749;99750;99751;99752;99753;99754;99755;99756;99757;99758;99759;99760;99761;99762;99763;99764;99765;99766;99767;99768;105175;105176;105177;105178;105179;105180;105181;105200;105201;105202;105203;105204;105205;105206;105207;105208;105209;105210;105211;105212;105213;105214;105215;105216;105217	15150;15154;27646;31459;37050;39630;41252;50365;55181;64206;65980;78957;92949;93319;99758;99768;105177;105214;105215	333;334	303;394
P46460;G3UX86;G3UX98	P46460	Vesicle-fusing ATPase	Nsf	22220000	48559000	81601000	73024000	53969000	43611000	47838000	38169000	46363000	35961000	48780000	29735000	78935000	78581000	45256000	79339000	1138500	416960	2024300	2697800	852920	145180	291170	378230	1679000	757190	1690600	451320	498730	9751800	622860	865120	127790	146860	1414800	0	73085	0	109490	194000	98047	13861	74672	57068	300880	194980	0	71452	56	45	3	1	1	1	1	3	2	2	1	51	2	3	0	0	0	0	0	0	0	0	43	0	50	30	48	40	46	31	26	0	0	5	3	14	1	69	74	0	0	0	0	0	0	69	721				867	327;340;1242;1243;1620;1621;1770;1872;1873;1874;4180;4396;4397;4455;4844;5502;5605;5688;5698;6724;6827;6894;6895;6921;7126;7556;7557;7651;8094;8188;8542;9188;9189;9233;9234;9267;9391;9630;10032;10301;10445;10446;10575;10799;11805;12554;12555;12930;13596;13650;13925;14551;14552;14641;15217;15218	True;True;True;True;True;True;True;True;True;True;True;True;True;True;True;True;True;True;True;True;True;True;True;True;True;True;True;True;True;True;True;True;True;True;True;True;True;True;True;True;True;True;True;True;True;True;True;True;True;True;True;True;True;True;True;True	346;359;1291;1292;1679;1680;1681;1833;1938;1939;1940;1941;4316;4536;4537;4596;4997;5673;5780;5781;5866;5876;6941;7047;7115;7116;7142;7349;7796;7797;7891;8343;8440;8807;9488;9489;9490;9546;9547;9548;9549;9589;9747;10016;10437;10718;10864;10865;10998;11225;12256;13025;13026;13416;14099;14153;14439;15089;15090;15182;15776;15777	4026;4027;4028;4029;4030;4031;4032;4033;4034;4035;4036;4037;4038;4039;4040;4041;4042;4043;4044;4045;4046;4047;4048;4157;4158;4159;4160;4161;4162;4163;4164;4165;4166;4167;4168;4169;4170;14577;14578;14579;14580;14581;14582;14583;14584;14585;14586;14587;14588;14589;14590;14591;14592;14593;14594;14595;14596;14597;14598;14599;14600;14601;14602;14603;14604;14605;14606;14607;14608;14609;14610;14611;14612;14613;14614;14615;14616;14617;14618;14619;14620;14621;14622;14623;18748;18749;18750;18751;18752;18753;18754;18755;18756;18757;18758;18759;18760;18761;18762;18763;18764;18765;18766;18767;18768;18769;18770;18771;18772;18773;18774;20237;20238;20239;20240;21226;21227;21228;21229;21230;21231;21232;21233;21234;21235;21236;21237;21238;21239;21240;21241;21242;21243;21244;21245;21246;21247;21248;21249;21250;21251;21252;21253;21254;21255;21256;21257;21258;21259;21260;21261;21262;21263;21264;21265;21266;21267;21268;21269;21270;46662;46663;46664;46665;46666;46667;46668;46669;46670;46671;49621;49622;49623;49624;49625;49626;49627;49628;49629;49630;49631;49632;49633;49634;49635;49636;49637;49638;49639;49640;49641;49642;49643;49644;49645;49646;49647;49648;49649;49650;50453;50454;50455;50456;50457;50458;50459;50460;50461;50462;50463;50464;50465;50466;50467;50468;50469;50470;50471;50472;54679;54680;54681;54682;54683;54684;54685;54686;54687;54688;54689;54690;54691;54692;54693;54694;54695;54696;61840;61841;61842;61843;61844;61845;61846;61847;61848;61849;61850;61851;61852;61853;61854;61855;61856;61857;62878;62879;62880;62881;62882;62883;62884;62885;62886;62887;63652;63653;63654;63655;63656;63657;63658;63659;63660;63777;63778;63779;63780;63781;63782;63783;63784;63785;63786;63787;63788;63789;63790;63791;63792;63793;63794;63795;63796;75993;75994;75995;75996;75997;77202;77203;77204;77205;77206;77207;77208;77872;77873;77874;77875;77876;77877;77878;77879;77880;77881;77882;77883;77884;77885;77886;77887;77888;77889;77890;77891;77892;77893;77894;77895;77896;77897;77898;77899;77900;77901;77902;77903;77904;77905;77906;78162;78163;78164;78165;78166;78167;78168;78169;78170;78171;78172;78173;78174;80452;80453;80454;80455;85248;85249;85250;85251;85252;85253;85254;85255;85256;85257;85258;85259;85260;85261;85262;85263;85264;85265;85266;85267;85268;85269;85270;85271;85272;85273;85274;85275;85276;85277;85278;85279;86171;86172;86173;86174;86175;86176;86177;86178;86179;86180;86181;86182;86183;86184;86185;86186;86187;86188;86189;86190;86191;86192;91150;91151;91152;91153;91154;91155;91156;91157;91158;91159;91160;91161;91162;91163;91164;91165;91166;91167;91168;91169;91170;91171;91172;91173;92196;92197;92198;92199;92200;92201;92202;92203;92204;92205;92206;92207;92208;92209;92210;92211;92212;92213;96079;96080;96081;96082;96083;96084;96085;96086;96087;96088;96089;96090;96091;96092;103865;103866;103867;103868;103869;103870;103871;103872;103873;103874;103875;103876;103877;103878;103879;103880;103881;103882;103883;103884;103885;103886;103887;104301;104302;104303;104304;104305;104306;104307;104308;104309;104310;104311;104312;104313;104314;104315;104316;104317;104318;104319;104320;104321;104322;104323;104324;104325;104326;104327;104328;104329;104330;104331;104332;104333;104334;104335;104336;104337;104338;104339;104340;104341;104342;104343;104344;104345;104346;104762;104763;104764;104765;104766;104767;104768;104769;104770;104771;106308;106309;106310;106311;106312;106313;106314;106315;106316;106317;106318;106319;109389;109390;109391;109392;109393;109394;109395;109396;109397;109398;109399;109400;109401;109402;109403;109404;109405;109406;109407;109408;109409;109410;114747;114748;114749;114750;114751;114752;114753;114754;114755;114756;114757;114758;114759;114760;114761;114762;114763;114764;114765;114766;114767;114768;114769;114770;114771;114772;114773;114774;118131;118132;118133;119909;119910;119911;119912;119913;119914;119915;119916;119917;119918;119919;119920;119921;119922;119923;119924;119925;119926;119927;119928;119929;119930;119931;119932;119933;121243;121244;121245;121246;121247;121248;121249;121250;121251;121252;121253;121254;121255;121256;121257;121258;123752;123753;123754;123755;123756;123757;123758;123759;135393;135394;135395;135396;135397;135398;135399;135400;135401;135402;135403;135404;135405;135406;135407;135408;135409;135410;135411;135412;135413;135414;135415;135416;135417;144078;144079;144080;144081;144082;144083;144084;144085;144086;144087;144088;144089;144090;144091;144092;144093;144094;144095;144096;144097;144098;144099;144100;144101;144102;144103;144104;144105;144106;144107;144108;144109;144110;144111;144112;144113;144114;144115;144116;144117;144118;144119;144120;144121;144122;144123;144124;144125;144126;144127;144128;144129;144130;144131;144132;148275;148276;148277;148278;148279;148280;148281;148282;148283;148284;148285;148286;148287;148288;148289;156352;156353;156354;156355;156356;156357;156905;156906;156907;156908;160757;160758;160759;160760;160761;160762;160763;160764;160765;160766;160767;160768;160769;160770;160771;160772;160773;160774;160775;160776;160777;160778;160779;160780;160781;160782;160783;160784;160785;160786;160787;168169;168170;168171;168172;168173;168174;168175;168176;168177;168178;168179;168180;168181;168182;168183;168184;168185;168186;168187;168188;168189;168190;168191;168192;168193;168194;168195;168196;168197;168198;169168;169169;169170;169171;175128;175129;175130;175131;175132;175133;175134;175135;175136;175137;175138;175139;175140;175141;175142;175143;175144;175145;175146;175147;175148;175149;175150;175151;175152;175153;175154;175155;175156;175157;175158;175159;175160;175161;175162;175163;175164;175165;175166;175167;175168;175169;175170;175171;175172;175173;175174;175175;175176;175177;175178	2496;2497;2498;2499;2500;2501;2502;2503;2504;2505;2506;2507;2508;2509;2510;2511;2512;2513;2514;2515;2516;2517;2518;2519;2520;2521;2522;2523;2571;2572;2573;2574;2575;2576;2577;9319;9320;9321;9322;9323;9324;9325;9326;9327;9328;9329;9330;9331;9332;9333;9334;9335;9336;9337;9338;9339;9340;9341;9342;9343;9344;9345;9346;11989;11990;11991;11992;11993;11994;11995;11996;11997;13044;13045;13046;13618;13619;13620;13621;13622;13623;13624;13625;13626;13627;13628;13629;13630;13631;13632;13633;13634;13635;13636;13637;29838;29839;29840;29841;29842;29843;29844;29845;29846;29847;32109;32110;32111;32112;32113;32114;32115;32116;32117;32118;32119;32120;32121;32122;32123;32124;32125;32126;32127;32128;32129;32130;32131;32132;32133;32134;32135;32136;32137;32138;32139;32140;32141;32142;32143;32144;32145;32146;32687;32688;32689;32690;32691;32692;32693;32694;32695;32696;32697;32698;32699;32700;32701;32702;32703;32704;32705;32706;32707;32708;32709;35238;35239;35240;35241;35242;35243;35244;35245;35246;35247;35248;35249;35250;39967;39968;39969;39970;39971;39972;39973;39974;39975;39976;39977;39978;39979;39980;39981;39982;39983;39984;39985;39986;39987;39988;39989;39990;39991;39992;39993;39994;39995;40542;40543;40544;40545;40546;40547;40962;40963;40964;41033;41034;41035;41036;41037;41038;41039;41040;41041;41042;41043;41044;41045;41046;41047;41048;49100;49797;50133;50134;50135;50136;50137;50138;50139;50140;50141;50142;50143;50144;50145;50146;50147;50148;50262;50263;50264;50265;50266;50267;50268;50269;50270;51547;54537;54538;54539;54540;54541;54542;54543;54544;54545;54546;54547;55104;55105;55106;55107;55108;55109;55110;55111;55112;55113;55114;55115;55116;58351;58352;58353;58354;58355;58356;58357;58358;58359;58360;58361;58362;58363;58364;58365;58366;58367;58368;58369;58370;58371;58372;58373;58374;58375;58376;58377;58378;58379;58380;58381;58382;58383;58384;58385;58386;58387;58388;59048;59049;59050;59051;59052;59053;59054;59055;59056;59057;59058;59059;59060;59061;59062;61558;61559;61560;61561;61562;61563;61564;61565;61566;61567;61568;61569;61570;61571;61572;61573;61574;61575;61576;61577;61578;61579;61580;61581;61582;61583;66185;66186;66187;66188;66189;66190;66191;66192;66193;66194;66195;66196;66197;66198;66199;66200;66201;66202;66203;66204;66205;66440;66441;66442;66443;66444;66445;66446;66447;66448;66449;66450;66451;66452;66453;66454;66455;66456;66457;66458;66459;66460;66461;66462;66463;66464;66465;66466;66467;66468;66469;66470;66471;66694;66695;66696;66697;67582;67583;67584;67585;67586;67587;67588;67589;69482;69483;69484;69485;69486;69487;69488;69489;69490;69491;69492;69493;69494;69495;69496;69497;69498;69499;69500;69501;69502;69503;69504;69505;69506;69507;69508;69509;69510;69511;69512;69513;69514;69515;69516;69517;73024;73025;73026;73027;73028;73029;73030;73031;73032;73033;73034;73035;73036;73037;73038;73039;73040;73041;73042;73043;73044;73045;73046;73047;73048;73049;73050;73051;73052;73053;73054;73055;73056;73057;73058;73059;73060;73061;73062;73063;73064;73065;73066;73067;73068;73069;73070;73071;73072;75267;76450;76451;76452;76453;76454;76455;76456;76457;76458;77169;77170;77171;77172;77173;77174;77175;77176;77177;77178;77179;77180;77181;77182;77183;77184;77185;78658;78659;78660;78661;86123;86124;86125;86126;86127;86128;86129;86130;86131;86132;86133;86134;86135;86136;86137;86138;86139;86140;86141;86142;86143;86144;86145;86146;86147;86148;91473;91474;91475;91476;91477;91478;91479;91480;91481;91482;91483;91484;91485;91486;91487;91488;91489;91490;91491;91492;91493;91494;91495;91496;91497;91498;91499;91500;91501;91502;91503;91504;91505;91506;91507;91508;91509;91510;91511;91512;91513;91514;91515;91516;91517;91518;91519;91520;91521;91522;91523;91524;91525;91526;94055;94056;94057;94058;94059;94060;94061;94062;94063;94064;94065;94066;94067;94068;94069;94070;94071;94072;99515;99516;99517;99822;99823;99824;102344;102345;102346;102347;102348;102349;102350;102351;102352;102353;102354;102355;102356;102357;102358;102359;102360;102361;102362;102363;102364;102365;102366;102367;102368;102369;102370;102371;102372;102373;102374;102375;102376;102377;102378;102379;102380;102381;102382;102383;102384;102385;102386;102387;102388;102389;107021;107022;107023;107024;107025;107026;107027;107028;107029;107030;107031;107032;107033;107034;107035;107036;107037;107038;107039;107040;107041;107042;107043;107044;107045;107046;107047;107048;107049;107050;107051;107611;107612;107613;111606;111607;111608;111609;111610;111611;111612;111613;111614;111615;111616;111617;111618;111619;111620;111621;111622;111623;111624;111625;111626;111627;111628;111629	2522;2573;9320;9321;11989;11993;13045;13623;13630;13637;29841;32109;32145;32690;35242;39978;40544;40962;41045;49100;49797;50141;50146;50262;51547;54537;54547;55108;58367;59051;61559;66191;66203;66442;66458;66694;67586;69516;73063;75267;76455;76458;77184;78660;86124;91490;91501;94067;99517;99822;102366;107022;107050;107611;111614;111629	338;339;340;341;342;343	36;155;218;372;393;504
Q8BVQ9;P46471	Q8BVQ9;P46471	26S protease regulatory subunit 7	Psmc2	572340	4176800	8717200	2628900	3260000	4052000	5036100	3640300	2147600	3037100	3469300	2208300	2340600	1529200	4620300	2003500	0	0	69345	0	0	52232	0	0	95665	0	0	0	0	0	0	200270	0	0	0	0	0	0	0	0	0	0	0	0	0	0	128460	0	14	5	0	0	0	0	0	0	0	0	0	3	0	0	0	0	0	0	0	0	0	0	8	0	6	8	4	6	7	3	1	0	0	0	0	0	0	3	5	0	0	0	0	0	0	3	76				868	175;747;1917;3433;3538;4008;4981;5552;5915;6823;7348;8637;12826;13302;13816	True;True;True;True;True;True;True;True;True;True;True;True;True;True;True	180;778;1985;3551;3657;4143;5134;5725;6099;7043;7576;8904;13307;13308;13797;14323	1944;1945;1946;1947;1948;1949;1950;1951;8768;8769;8770;8771;8772;8773;8774;8775;8776;8777;8778;8779;8780;8781;8782;8783;8784;8785;8786;8787;8788;8789;8790;8791;8792;8793;8794;8795;8796;8797;8798;8799;8800;8801;21779;21780;21781;21782;21783;21784;21785;21786;38674;38675;38676;38677;38678;38679;38680;38681;38682;38683;38684;39730;39731;39732;39733;39734;39735;44728;44729;44730;44731;44732;44733;44734;44735;44736;44737;44738;44739;44740;44741;44742;56108;56109;56110;56111;62352;62353;62354;62355;62356;62357;62358;62359;62360;62361;62362;62363;66250;66251;66252;66253;66254;66255;66256;66257;66258;66259;66260;66261;66262;77157;77158;77159;77160;77161;77162;77163;77164;77165;77166;82795;82796;82797;82798;82799;82800;82801;97206;97207;97208;97209;97210;97211;97212;97213;97214;97215;97216;97217;97218;147215;147216;147217;147218;147219;147220;147221;147222;147223;147224;147225;147226;147227;147228;147229;147230;147231;147232;152791;152792;152793;152794;158967;158968	1217;1218;1219;1220;1221;1222;1223;5627;5628;5629;5630;5631;5632;5633;5634;5635;5636;5637;5638;5639;5640;5641;5642;5643;5644;13965;24576;24577;24578;24579;24580;24581;24582;25304;25305;25306;28522;28523;28524;28525;28526;28527;28528;28529;28530;36145;40250;40251;42763;42764;42765;42766;42767;42768;49752;49753;49754;49755;49756;49757;52978;52979;52980;62220;62221;62222;62223;62224;93407;93408;93409;93410;93411;93412;93413;93414;93415;97109;97110;101151;101152	1218;5627;13965;24579;25304;28530;36145;40250;42766;49752;52978;62220;93408;97110;101151	344	341
P46638;G3UY29;E9Q3P9;F8WGS1;P62492;G3UZD3;G3UZL4;E9Q6B3	P46638;G3UY29;E9Q3P9;F8WGS1;P62492;G3UZD3;G3UZL4	Ras-related protein Rab-11B;Ras-related protein Rab-11A	Rab11b	1611000	1962600	9111400	3884600	3384300	2551700	2368600	2806700	2885700	1805100	2122800	1424600	4910500	4400200	3172900	4041500	0	0	0	0	0	0	0	0	0	0	180590	0	0	0	0	0	0	0	366380	0	0	0	0	0	0	0	0	0	0	0	0	0	11	2	0	0	0	0	0	0	0	0	0	5	0	0	0	0	0	0	0	0	0	0	2	0	2	3	3	3	3	1	2	0	0	0	0	0	0	3	1	0	0	0	0	0	0	3	44				869	1085;1848;4144;4931;5301;9583;9945;12009;14537	True;True;True;True;True;True;True;True;True	1132;1912;4280;5084;5460;9968;10348;12466;15074	12782;12783;12784;12785;21027;21028;21029;21030;21031;21032;21033;46276;46277;46278;46279;46280;46281;46282;46283;46284;46285;46286;46287;46288;55611;55612;55613;55614;55615;55616;55617;55618;55619;55620;55621;55622;55623;55624;55625;55626;55627;55628;55629;59420;59421;59422;59423;59424;59425;59426;59427;108832;108833;108834;108835;108836;108837;108838;108839;108840;108841;108842;108843;108844;108845;108846;113835;113836;113837;137663;137664;137665;137666;137667;137668;137669;137670;137671;137672;137673;137674;137675;168028;168029;168030;168031;168032;168033;168034;168035;168036;168037	8074;8075;13506;13507;29635;29636;29637;29638;29639;29640;29641;29642;29643;29644;29645;29646;35852;35853;35854;35855;35856;38389;38390;38391;38392;38393;38394;69119;69120;69121;72555;87681;87682;106927;106928;106929;106930;106931;106932;106933;106934;106935;106936;106937	8075;13507;29636;35853;38389;69119;72555;87682;106929
P46660	P46660	Alpha-internexin	Ina	7023300	20290000	72051000	17759000	35563000	21152000	23244000	16784000	19621000	18063000	22199000	17784000	9742200	18951000	17905000	22216000	153770	101550	5143400	179520	42650	176500	123000	60043	313020	274290	698290	260720	211940	1260500	0	115280	0	40853	974620	163550	101390	224670	0	15809	91583	0	110750	0	182120	192500	0	0	42	17	6	0	0	0	0	0	0	0	0	31	0	2	0	0	0	0	0	0	0	0	21	0	15	14	19	20	20	13	18	0	0	0	0	2	0	21	20	0	0	0	0	0	0	27	308				870	761;1051;1087;1134;1817;2336;3461;3500;3933;5290;5388;6919;6920;7095;8119;8120;8444;8697;9123;9124;9879;10421;10641;10811;11444;11692;11693;12585;12586;12848;12849;13588;13696;13697	True;True;True;True;True;True;False;True;True;False;True;False;True;True;False;True;True;True;False;False;True;True;True;True;True;True;True;True;True;True;True;True;True;True	793;1098;1134;1183;1881;2416;3579;3619;4067;5448;5556;7140;7141;7318;8368;8369;8707;8965;9400;9401;9402;9403;10273;10840;11064;11237;11884;12142;12143;13057;13058;13333;13334;14089;14200;14201	9018;9019;9020;9021;9022;9023;9024;9025;9026;9027;9028;9029;9030;9031;12494;12495;12496;12497;12498;12499;12500;12501;12502;12503;12504;12505;12506;12507;12508;12509;12510;12511;12512;12513;12514;12515;12803;12804;12805;12806;12807;12808;12809;12810;12811;12812;12813;12814;12815;12816;12817;12818;12819;12820;12821;12822;12823;12824;12825;13383;13384;13385;13386;13387;13388;13389;13390;13391;13392;13393;13394;13395;13396;13397;13398;13399;13400;13401;13402;13403;13404;13405;13406;13407;13408;13409;20654;20655;20656;20657;20658;20659;20660;20661;20662;20663;20664;20665;20666;26269;26270;26271;26272;26273;26274;26275;26276;26277;26278;26279;26280;26281;26282;26283;26284;26285;26286;26287;26288;26289;38928;38929;38930;38931;38932;38933;38934;38935;38936;38937;38938;38939;38940;38941;39386;39387;39388;39389;39390;39391;39392;39393;39394;39395;39396;39397;39398;39399;39400;39401;43867;43868;43869;43870;43871;43872;43873;43874;43875;43876;43877;43878;43879;43880;43881;43882;43883;43884;43885;43886;43887;43888;43889;43890;43891;43892;43893;43894;43895;43896;43897;43898;43899;43900;59292;59293;59294;59295;59296;59297;59298;59299;59300;59301;60396;60397;60398;60399;60400;60401;60402;60403;60404;60405;60406;60407;60408;60409;60410;60411;60412;60413;60414;60415;60416;60417;60418;78151;78152;78153;78154;78155;78156;78157;78158;78159;78160;78161;80093;80094;80095;80096;80097;80098;80099;80100;80101;80102;80103;80104;80105;80106;91431;91432;91433;91434;91435;91436;91437;91438;91439;91440;91441;91442;91443;91444;95088;95089;95090;95091;95092;95093;95094;95095;95096;95097;95098;95099;95100;95101;98019;98020;98021;98022;98023;98024;98025;98026;98027;98028;98029;98030;98031;98032;98033;98034;98035;98036;98037;98038;98039;98040;98041;98042;98043;98044;98045;98046;98047;102852;102853;102854;102855;102856;102857;102858;102859;102860;102861;102862;102863;102864;102865;102866;102867;102868;102869;102870;102871;102872;102873;102874;102875;102876;102877;102878;102879;102880;102881;113082;113083;113084;119527;119528;119529;119530;119531;122011;122012;122013;122014;122015;122016;122017;122018;122019;122020;122021;122022;122023;122024;123845;123846;123847;123848;123849;123850;123851;123852;123853;123854;131145;131146;131147;131148;131149;134209;134210;134211;134212;134213;134214;134215;134216;134217;134218;134219;134220;134221;134222;134223;134224;134225;134226;134227;134228;134229;134230;134231;134232;134233;134234;144405;144406;144407;144408;144409;144410;144411;144412;144413;144414;144415;144416;144417;144418;144419;144420;144421;144422;144423;144424;144425;144426;144427;144428;144429;147486;147487;147488;147489;147490;147491;147492;147493;147494;147495;147496;147497;147498;147499;147500;147501;147502;147503;147504;147505;147506;147507;147508;147509;147510;147511;147512;147513;147514;147515;147516;147517;147518;147519;147520;156158;156159;156160;156161;156162;156163;156164;156165;156166;156167;157424;157425;157426;157427;157428;157429;157430;157431;157432;157433;157434;157435;157436;157437;157438;157439;157440;157441;157442;157443;157444;157445;157446;157447;157448;157449;157450;157451;157452;157453;157454;157455;157456;157457;157458;157459;157460;157461;157462;157463;157464;157465	5779;5780;5781;5782;5783;5784;5785;5786;5787;5788;5789;7893;7894;7895;7896;7897;7898;7899;7900;7901;7902;7903;7904;7905;7906;7907;7908;7909;8106;8107;8108;8109;8110;8111;8112;8113;8114;8515;8516;8517;8518;8519;8520;8521;8522;8523;8524;13244;13245;13246;13247;13248;13249;13250;13251;13252;13253;13254;13255;13256;13257;16953;16954;16955;16956;16957;16958;16959;16960;16961;16962;24707;24708;24709;24710;24711;24712;24713;24714;24715;24716;24717;24718;24719;24720;24721;24722;25011;25012;25013;25014;25015;25016;25017;25018;25019;25020;25021;25022;25023;25024;25025;25026;25027;25028;25029;25030;28000;28001;28002;28003;28004;28005;28006;28007;28008;28009;28010;28011;28012;28013;28014;28015;28016;28017;28018;28019;28020;28021;28022;28023;28024;28025;28026;28027;28028;28029;28030;38329;38330;38331;38332;38333;38334;38335;38336;38337;39062;39063;39064;39065;39066;39067;39068;39069;39070;39071;39072;39073;39074;39075;39076;39077;39078;39079;39080;39081;39082;39083;39084;39085;39086;39087;50260;50261;51295;51296;51297;51298;51299;51300;51301;51302;51303;51304;51305;51306;51307;51308;51309;51310;51311;51312;51313;51314;51315;51316;51317;51318;51319;51320;51321;51322;51323;51324;51325;51326;58523;58524;58525;58526;58527;58528;58529;58530;58531;58532;58533;60974;60975;62704;62705;62706;62707;62708;62709;62710;62711;62712;62713;62714;62715;62716;65521;65522;65523;65524;65525;65526;65527;65528;65529;65530;65531;65532;65533;65534;65535;65536;65537;65538;65539;72059;72060;72061;72062;76188;77775;77776;77777;77778;77779;77780;78684;78685;78686;78687;78688;78689;78690;78691;78692;78693;78694;78695;83269;83270;83271;85305;85306;85307;85308;85309;85310;85311;85312;85313;85314;85315;85316;85317;85318;85319;85320;85321;85322;85323;85324;85325;91688;91689;91690;91691;91692;91693;91694;91695;91696;91697;91698;91699;91700;91701;91702;91703;91704;93624;93625;93626;93627;93628;93629;93630;93631;93632;93633;93634;93635;93636;93637;93638;93639;93640;93641;93642;93643;93644;93645;93646;93647;93648;93649;93650;93651;99372;99373;99374;99375;100093;100094;100095;100096;100097;100098;100099;100100;100101;100102;100103;100104;100105;100106;100107;100108;100109;100110;100111;100112;100113;100114;100115;100116	5780;7893;8109;8521;13257;16957;24714;25013;28001;38329;39069;50260;50261;51296;58526;58533;60975;62716;65526;65533;72062;76188;77777;78685;83270;85309;85325;91703;91704;93626;93648;99372;100102;100108	224	387
P46935;G3X9H8;E9PXB7;Q8CFI0-2;Q8CFI0-3;Q8CFI0	P46935	E3 ubiquitin-protein ligase NEDD4	Nedd4	0	0	466540	0	0	0	0	0	0	0	0	0	0	0	142510	74788	0	0	0	0	0	0	0	0	0	0	0	0	0	191910	0	0	0	0	0	0	0	0	0	0	0	0	0	0	0	0	0	0	3	0	0	0	0	0	0	0	0	0	0	0	0	0	0	0	0	0	0	0	0	0	0	0	0	0	0	0	0	0	0	0	0	0	0	0	0	0	0	0	0	0	0	0	0	0	3				871	2678;8077;14681	True;True;True	2773;8326;15224	30029;30030;30031;30032;30033;30034;30035;30036;30037;30038;30039;30040;30041;90980;90981;90982;169633;169634;169635	19105;58247;107957	19105;58247;107957
P47199;D3YUG9;D3YWU6;D3Z4Q4;D3Z2X0	P47199;D3YUG9;D3YWU6;D3Z4Q4;D3Z2X0	Quinone oxidoreductase	Cryz	0	2314000	4574800	0	2025700	1507300	1748800	1772300	1228700	1149400	1327400	1005500	0	0	1393400	533680	0	0	0	0	0	0	0	0	0	0	0	0	0	0	857670	0	0	0	298450	0	0	0	0	0	0	0	0	0	0	0	0	0	6	0	0	0	0	0	0	0	0	0	0	4	0	0	0	0	0	0	0	0	0	0	1	0	2	3	1	2	1	0	0	0	0	0	0	0	0	1	0	0	0	0	0	0	0	0	21				872	116;450;4715;6963;8596;13615;13762	True;True;True;True;True;True;True	119;472;4867;7185;8863;14118;14269	1258;1259;1260;1261;1262;1263;1264;1265;1266;5339;5340;5341;5342;5343;5344;5345;5346;5347;5348;53244;78685;78686;78687;78688;78689;78690;78691;78692;78693;78694;96658;96659;96660;96661;96662;96663;96664;96665;96666;96667;96668;96669;96670;96671;96672;96673;96674;96675;96676;96677;96678;96679;96680;156520;156521;156522;156523;156524;156525;156526;156527;156528;156529;156530;156531;156532;156533;156534;158430;158431;158432;158433;158434;158435;158436;158437;158438;158439	718;719;720;721;722;723;3429;3430;3431;34364;50537;50538;50539;61874;61875;99602;99603;99604;99605;99606;99607;99608;100807	720;3429;34364;50538;61874;99603;100807
P47708;P70169	P47708	Rabphilin-3A	Rph3a	1338200	1713400	2907000	4404700	2870700	2635600	1644500	1797900	1536200	1024200	1602500	1381600	3902400	7788300	2158100	5392100	212860	0	412570	672330	0	85498	0	0	0	121380	126840	0	626780	457390	0	271960	0	0	331830	0	0	0	78716	0	0	0	0	0	0	0	0	0	6	3	0	0	0	0	0	0	0	0	0	4	0	0	0	0	0	0	0	0	0	0	3	0	1	2	4	3	4	2	3	0	0	0	0	1	0	6	7	0	0	0	0	0	0	6	55				873	6411;6998;7823;9624;10856;11659;12487;12667;12771	True;True;True;True;True;True;True;True;True	6616;7220;8070;10010;11285;12107;12955;13140;13248	72247;72248;72249;79122;79123;79124;79125;79126;79127;79128;79129;79130;79131;79132;79133;79134;79135;79136;79137;79138;79139;79140;79141;79142;79143;88227;88228;88229;88230;88231;88232;88233;88234;88235;88236;88237;88238;88239;88240;88241;88242;88243;109346;109347;109348;109349;109350;109351;124449;124450;124451;124452;124453;124454;124455;124456;133794;133795;133796;133797;133798;133799;133800;133801;133802;133803;133804;143126;143127;143128;143129;143130;143131;143132;143133;143134;143135;143136;143137;143138;143139;143140;143141;143142;143143;143144;143145;143146;143147;143148;143149;143150;143151;143152;143153;143154;143155;143156;143157;143158;143159;143160;143161;143162;143163;143164;143165;145210;145211;145212;145213;145214;145215;145216;145217;145218;145219;145220;145221;145222;145223;145224;145225;145226;145227;145228;145229;145230;145231;145232;145233;145234;145235;145236;145237;145238;145239;145240;145241;145242;145243;145244;145245;145246;146490;146491;146492;146493;146494;146495;146496;146497;146498;146499;146500;146501	46582;46583;50814;50815;50816;50817;50818;50819;50820;50821;50822;50823;50824;50825;50826;56562;56563;56564;56565;56566;56567;56568;56569;56570;56571;56572;56573;56574;56575;56576;56577;56578;56579;56580;56581;69462;69463;69464;79060;85091;85092;85093;90859;90860;90861;90862;90863;90864;90865;90866;90867;92162;92163;92164;92165;92166;92167;92168;92169;92950;92951	46583;50815;56573;69463;79060;85093;90865;92169;92950
P47738;D3YYF3	P47738	Aldehyde dehydrogenase, mitochondrial	Aldh2	436460	4973300	8800100	1122200	4133800	3022000	4597500	2157000	2540700	2632300	3209100	2778700	2723600	3464800	2620200	3749600	0	0	801010	0	414290	0	0	0	215860	441000	0	0	1215100	0	0	0	0	0	411170	0	0	0	0	0	0	0	0	0	0	0	0	0	13	2	3	0	0	0	0	0	0	0	0	5	0	0	0	0	0	0	0	0	0	0	3	0	3	3	5	5	4	2	1	0	0	0	0	0	0	6	2	0	0	0	0	0	0	5	62				874	51;2604;2969;3719;5043;7054;7176;7748;12385;12386;12621;13275;13367;14518;14887	True;True;True;True;True;True;True;True;True;True;True;True;True;True;True	51;2699;3069;3841;5196;7276;7399;7991;12848;12849;13094;13770;13864;15055;15435	468;469;470;471;472;473;29310;29311;29312;29313;29314;29315;33647;33648;33649;33650;33651;33652;33653;33654;41543;41544;41545;41546;41547;41548;41549;41550;56857;56858;56859;56860;56861;56862;56863;56864;56865;56866;56867;56868;56869;56870;56871;79683;79684;79685;79686;79687;79688;79689;80972;80973;80974;80975;80976;80977;80978;80979;80980;80981;80982;80983;80984;87350;87351;87352;87353;87354;87355;87356;87357;87358;141948;141949;141950;141951;141952;141953;141954;141955;141956;141957;141958;141959;141960;141961;141962;141963;141964;141965;141966;141967;141968;141969;141970;144762;144763;144764;144765;144766;144767;144768;144769;152550;152551;152552;152553;153505;153506;153507;153508;153509;153510;153511;153512;153513;153514;153515;153516;153517;153518;153519;153520;153521;153522;153523;153524;153525;167892;171729;171730;171731;171732;171733;171734;171735;171736;171737;171738;171739;171740;171741;171742;171743;171744;171745;171746;171747	258;259;260;261;18708;21512;21513;21514;21515;21516;21517;21518;26409;36640;36641;36642;36643;36644;36645;36646;36647;36648;36649;51071;51877;55977;55978;55979;90183;90184;90185;90186;90187;90188;91908;91909;91910;96970;97562;97563;97564;97565;97566;97567;97568;97569;97570;97571;97572;97573;97574;97575;97576;106860;109361;109362;109363;109364;109365;109366;109367;109368;109369;109370;109371;109372	258;18708;21518;26409;36644;51071;51877;55978;90185;90187;91909;96970;97567;106860;109372
P47746	P47746	Cannabinoid receptor 1	Cnr1	0	0	0	0	0	0	0	0	0	0	0	0	0	0	0	0	0	0	0	0	0	0	0	0	0	0	0	0	0	0	0	1983900	0	0	0	0	0	0	0	0	0	0	0	0	0	0	0	0	0	0	0	0	0	0	0	0	0	0	0	0	0	0	0	0	0	0	0	0	0	0	0	0	0	1	0	0	0	0	0	0	0	1	1	2	0	0	0	0	0	0	0	0	0	0	5				875	11376;14278	True;True	11815;14806	129930;129931;129932;129933;129934;129935;165069;165070;165071	82305;82306;82307;82308;105165	82308;105165
P47754;D6RCW7;Q5RKN9;P47753	P47754;D6RCW7	F-actin-capping protein subunit alpha-2	Capza2	5714700	12156000	6176400	7331300	8675300	9349700	15606000	7318500	14149000	9713900	6302400	3160800	21301000	9577200	9076800	13621000	0	204470	0	0	0	73204	0	0	0	0	0	0	0	0	0	0	0	0	102690	0	0	0	87869	153480	72639	0	74089	160760	0	0	63056	0	7	7	0	0	0	0	0	0	0	0	0	8	0	0	0	0	0	0	0	0	0	0	11	0	6	7	7	8	5	7	9	0	0	0	0	0	0	15	14	0	0	0	0	0	0	15	126				876	236;1912;2538;2664;2665;3672;3979;6315;6316;6504;7085;8225;13104;13493	True;True;True;True;True;True;True;True;True;True;True;True;True;True	247;1980;2630;2759;2760;3793;4113;6519;6520;6712;7308;8477;13594;13992	2676;2677;2678;2679;2680;2681;2682;2683;2684;2685;2686;2687;2688;2689;2690;2691;2692;2693;2694;2695;2696;2697;2698;2699;21718;21719;21720;21721;21722;21723;21724;21725;21726;21727;21728;21729;21730;21731;21732;21733;21734;21735;21736;21737;21738;21739;28547;28548;28549;28550;28551;28552;29881;29882;29883;29884;29885;29886;29887;29888;29889;29890;29891;41017;41018;41019;41020;41021;41022;41023;41024;41025;41026;41027;41028;41029;41030;41031;41032;41033;41034;41035;41036;41037;41038;41039;41040;41041;41042;41043;41044;41045;41046;41047;41048;41049;41050;44426;44427;44428;44429;44430;44431;44432;44433;44434;44435;44436;44437;44438;44439;44440;44441;44442;71176;71177;71178;71179;71180;71181;71182;71183;71184;71185;71186;71187;71188;73261;73262;73263;73264;79990;79991;79992;79993;79994;79995;79996;79997;79998;79999;80000;80001;80002;80003;80004;80005;92697;92698;92699;92700;92701;92702;92703;92704;92705;92706;92707;92708;92709;92710;150287;150288;150289;150290;150291;150292;150293;150294;150295;150296;155017;155018;155019;155020;155021;155022	1673;1674;1675;1676;1677;1678;1679;1680;1681;1682;1683;1684;1685;1686;1687;1688;1689;1690;1691;1692;1693;1694;1695;1696;1697;13935;13936;13937;13938;13939;13940;13941;13942;13943;13944;13945;18215;19018;19019;19020;19021;26068;26069;26070;26071;26072;26073;26074;26075;26076;26077;26078;26079;26080;26081;26082;26083;26084;26085;26086;26087;26088;26089;26090;26091;26092;26093;26094;26095;26096;28372;28373;28374;28375;28376;28377;28378;28379;28380;28381;28382;28383;28384;28385;28386;28387;28388;28389;28390;45866;45867;45868;47304;47305;47306;51205;51206;51207;51208;51209;59423;59424;59425;59426;59427;59428;59429;59430;59431;59432;59433;59434;59435;59436;59437;59438;59439;59440;59441;59442;95282;95283;95284;95285;95286;95287;95288;95289;95290;95291;98584	1687;13941;18215;19018;19021;26085;28377;45867;45868;47306;51206;59428;95286;98584
P47757	P47757	F-actin-capping protein subunit beta	Capzb	0	271050	0	0	0	0	0	0	0	0	0	172660	0	0	0	0	0	0	0	0	0	0	0	0	0	0	0	0	0	0	0	0	0	0	0	0	0	0	0	0	0	0	0	0	0	0	0	0	0	1	0	0	0	0	0	0	0	0	0	1	0	0	0	0	0	0	0	0	0	0	0	0	0	0	0	0	0	0	0	0	0	0	0	0	0	0	0	0	0	0	0	0	0	0	2				877	1966;2410;3068;4171;6893;8905;8947;10532;10812;11294;12025;12653	True;True;True;True;True;True;True;True;True;True;True;True	2035;2492;3169;4307;7114;9174;9218;10953;11238;11732;11733;12482;13126	22245;22246;22247;22248;22249;22250;22251;22252;22253;27035;27036;27037;27038;27039;27040;27041;27042;27043;27044;27045;34553;34554;34555;34556;34557;34558;34559;34560;34561;46580;46581;46582;77867;77868;77869;77870;77871;100398;100399;100400;100401;100402;100403;100404;100405;100406;100985;100986;100987;100988;100989;100990;100991;100992;100993;100994;120790;120791;120792;120793;120794;120795;123855;123856;123857;123858;123859;129102;129103;129104;129105;129106;129107;129108;129109;129110;129111;129112;129113;129114;129115;129116;129117;129118;129119;137827;137828;137829;137830;137831;137832;137833;137834;137835;137836;137837;137838;137839;137840;137841;137842;137843;137844;145078;145079;145080;145081;145082;145083;145084;145085	14243;14244;17274;17275;22038;22039;29812;50131;50132;64069;64070;64071;64455;64456;64457;64458;64459;64460;76958;76959;76960;78696;78697;78698;81827;81828;81829;81830;81831;81832;81833;81834;87755;87756;87757;87758;87759;87760;87761;87762;87763;87764;87765;87766;87767;87768;87769;87770;87771;87772;87773;87774;92128;92129	14244;17274;22038;29812;50131;64071;64457;76958;78697;81831;87771;92129	17	187
P47791-2;P47791	P47791-2;P47791	Glutathione reductase, mitochondrial	Gsr	0	294730	1227000	0	259610	0	291550	0	0	0	0	0	0	0	0	0	0	0	0	0	0	0	0	0	0	0	0	0	0	0	0	0	0	0	0	0	0	0	0	0	0	0	0	0	0	0	0	0	1	0	0	0	0	0	0	0	0	0	0	0	0	0	0	0	0	0	0	0	0	0	0	0	0	0	0	0	0	0	0	0	0	0	0	0	0	0	0	0	0	0	0	0	0	0	1				878	847;8422	True;True	881;8685	10081;10082;10083;10084;10085;10086;10087;10088;10089;10090;10091;10092;10093;94875;94876;94877	6454;60847	6454;60847
P47809;M0QW52;B1ATL6	P47809	Dual specificity mitogen-activated protein kinase kinase 4	Map2k4	0	505960	663310	511410	446540	331520	399950	410910	0	328260	445250	231670	0	820110	412930	493570	0	0	0	0	0	0	0	0	0	0	0	0	0	0	0	0	0	0	0	0	0	0	0	0	0	0	0	0	0	0	0	0	0	0	0	0	0	0	0	0	0	0	0	0	0	0	0	0	0	0	0	0	0	0	0	0	2	1	0	1	0	1	0	0	0	0	0	0	0	0	0	0	0	0	0	0	0	3	8				879	3968;7327;14683;15238	True;True;True;True	4102;7555;15226;15797	44292;44293;44294;44295;44296;44297;44298;44299;44300;82642;82643;82644;82645;82646;82647;82648;82649;82650;82651;82652;82653;82654;169637;169638;169639;169640;169641;169642;169643;169644;169645;175328;175329;175330;175331;175332	28299;52929;52930;52931;52932;107959;107960;111687	28299;52929;107960;111687
P47857	P47857	ATP-dependent 6-phosphofructokinase, muscle type	Pfkm	7699400	22131000	65714000	13761000	24796000	22506000	22843000	26065000	16677000	15412000	20794000	10935000	25786000	11237000	24485000	19124000	0	86343	1899600	257720	46827	98464	142850	48159	401750	302860	853070	42914	163040	493920	194900	0	28382	0	1160900	0	0	0	45823	38972	17484	0	15653	0	0	0	0	59142	40	19	4	0	0	0	0	0	1	0	0	20	1	6	0	0	0	0	0	0	0	0	16	0	18	23	13	14	21	14	14	0	0	1	0	1	0	25	18	0	0	0	0	0	0	23	292				880	576;912;913;914;2102;4333;4367;4478;5695;5784;6010;6237;6511;6952;6960;6961;8054;8392;8393;8464;9250;9805;10146;10725;10726;11159;11160;11193;11979;12442;13623;13722;14092;14473;14813	True;True;True;True;True;True;True;True;True;True;True;True;True;True;True;True;True;True;True;True;True;True;True;True;True;True;True;True;True;True;True;True;True;True;True	605;606;952;953;954;2175;4471;4505;4620;5873;5963;6198;6438;6720;7174;7182;7183;8302;8654;8655;8727;8728;9567;9568;10197;10556;11150;11151;11593;11594;11627;12435;12436;12909;12910;14126;14226;14610;15005;15358	6799;6800;6801;6802;6803;6804;6805;6806;6807;6808;6809;6810;6811;6812;6813;6814;6815;6816;6817;6818;6819;6820;6821;6822;6823;6824;6825;6826;10952;10953;10954;10955;10956;10957;10958;10959;10960;10961;10962;10963;10964;10965;10966;10967;10968;10969;10970;10971;10972;10973;10974;10975;10976;10977;10978;10979;10980;10981;10982;10983;10984;10985;10986;10987;10988;10989;10990;10991;10992;10993;10994;10995;10996;10997;10998;10999;11000;23594;23595;23596;23597;23598;23599;23600;23601;23602;23603;23604;23605;23606;23607;23608;23609;23610;23611;48591;48592;48593;48594;48595;48596;48597;48598;48599;48600;49364;49365;49366;49367;49368;49369;49370;49371;49372;49373;49374;49375;49376;49377;50656;50657;50658;50659;50660;50661;50662;50663;50664;50665;50666;50667;50668;50669;50670;50671;50672;50673;50674;50675;63709;63710;63711;63712;63713;63714;63715;63716;63717;63718;63719;63720;63721;64703;64704;64705;64706;64707;64708;64709;64710;64711;64712;64713;64714;64715;64716;64717;64718;64719;64720;64721;64722;64723;67573;67574;67575;67576;67577;70229;70230;73325;73326;73327;73328;73329;73330;73331;73332;73333;73334;73335;73336;73337;73338;73339;73340;73341;73342;73343;73344;73345;73346;73347;73348;73349;78587;78588;78589;78590;78591;78592;78593;78594;78595;78596;78597;78598;78650;78651;78652;78653;78654;78655;78656;78657;78658;78659;78660;78661;78662;78663;78664;78665;78666;78667;78668;78669;90774;90775;90776;90777;90778;90779;90780;90781;90782;90783;90784;90785;90786;90787;90788;90789;90790;90791;90792;90793;90794;90795;94548;94549;94550;94551;94552;94553;94554;94555;94556;95242;95243;95244;95245;95246;95247;95248;95249;95250;95251;95252;95253;95254;95255;95256;104485;104486;104487;104488;104489;104490;104491;104492;104493;104494;104495;104496;104497;104498;104499;104500;104501;104502;111845;111846;111847;111848;111849;111850;111851;111852;111853;111854;111855;111856;111857;111858;111859;111860;111861;111862;111863;111864;111865;111866;111867;116248;116249;116250;116251;116252;116253;116254;116255;116256;116257;116258;123031;123032;123033;123034;123035;123036;123037;123038;123039;123040;123041;123042;127679;127680;127681;127682;127683;127684;127685;127686;127687;127688;127689;127690;127691;127946;127947;127948;127949;127950;137308;137309;137310;137311;137312;137313;142585;142586;142587;142588;142589;142590;142591;142592;142593;142594;142595;142596;142597;142598;142599;142600;142601;142602;142603;142604;142605;142606;142607;142608;142609;142610;142611;142612;142613;142614;142615;142616;142617;142618;142619;142620;142621;142622;142623;142624;142625;142626;142627;142628;142629;142630;142631;142632;142633;142634;156595;156596;156597;156598;156599;156600;156601;156602;156603;156604;156605;156606;156607;156608;156609;157818;157819;157820;157821;157822;157823;157824;157825;157826;157827;157828;157829;157830;162717;162718;162719;162720;162721;162722;162723;162724;162725;162726;162727;162728;162729;162730;162731;162732;162733;162734;162735;162736;162737;162738;162739;162740;162741;162742;167263;167264;167265;167266;167267;167268;167269;167270;167271;167272;167273;167274;167275;167276;167277;167278;167279;167280;167281;167282;167283;170951;170952;170953;170954;170955;170956;170957;170958;170959;170960;170961;170962;170963;170964;170965;170966;170967;170968;170969;170970;170971;170972	4411;4412;4413;4414;4415;4416;4417;4418;7003;7004;7005;7006;7007;7008;7009;7010;7011;7012;7013;7014;7015;7016;7017;7018;7019;7020;7021;7022;7023;7024;7025;7026;7027;7028;7029;15259;15260;15261;15262;15263;15264;15265;15266;15267;15268;15269;15270;15271;15272;15273;15274;15275;15276;31321;31322;31323;31324;31325;31944;31945;31946;31947;31948;31949;31950;31951;31952;31953;31954;31955;31956;31957;31958;31959;31960;31961;31962;31963;31964;31965;31966;32812;32813;32814;32815;32816;32817;32818;32819;32820;32821;32822;32823;32824;32825;32826;32827;32828;32829;32830;32831;32832;32833;32834;32835;32836;32837;32838;32839;40991;40992;40993;40994;40995;40996;40997;40998;40999;41727;41728;41729;41730;41731;41732;41733;41734;41735;41736;41737;41738;41739;41740;41741;43579;43580;43581;45300;45301;47354;47355;47356;47357;47358;47359;47360;47361;47362;47363;47364;47365;47366;47367;47368;47369;47370;47371;47372;47373;47374;47375;47376;47377;47378;47379;50466;50467;50468;50469;50470;50471;50472;50473;50490;50491;50492;50493;50494;50495;50496;58137;58138;58139;58140;58141;58142;58143;58144;58145;58146;58147;58148;58149;58150;58151;60620;60621;60622;60623;60624;60625;60626;61032;61033;61034;61035;61036;61037;61038;61039;61040;61041;61042;61043;61044;61045;61046;61047;61048;61049;66517;66518;66519;66520;66521;66522;66523;66524;66525;66526;66527;66528;71166;71167;71168;71169;71170;71171;71172;71173;71174;71175;71176;71177;71178;74016;74017;74018;74019;74020;74021;74022;74023;74024;74025;78306;78307;78308;78309;78310;80991;80992;80993;80994;80995;80996;80997;80998;80999;81000;81001;81002;81135;87430;87431;87432;87433;87434;87435;87436;90548;90549;90550;90551;90552;90553;90554;90555;90556;90557;99651;99652;99653;99654;99655;99656;99657;99658;99659;99660;99661;100358;100359;100360;100361;100362;100363;100364;100365;100366;100367;100368;100369;103609;103610;103611;103612;103613;103614;103615;103616;103617;103618;103619;103620;103621;103622;103623;103624;103625;103626;103627;103628;103629;103630;106445;106446;106447;106448;106449;106450;106451;106452;106453;106454;106455;106456;106457;106458;106459;106460;106461;106462;106463;106464;106465;106466;108923;108924;108925;108926;108927;108928;108929;108930;108931;108932;108933;108934;108935;108936;108937;108938;108939;108940;108941;108942	4412;7003;7010;7029;15259;31322;31950;32815;40997;41739;43581;45300;47356;50466;50491;50496;58140;60624;60626;61033;66523;71178;74017;78307;78309;80991;81000;81135;87430;90555;99658;100369;103610;106456;108941	256;258;345;346;347;348	30;174;208;316;322;349
P47911;E9PUX4	P47911;E9PUX4	60S ribosomal protein L6	Rpl6	897250	5867400	12081000	4609200	3858500	4137700	5819900	5172600	6193500	2296700	4555800	2074600	7166000	9220700	3999300	8465600	0	0	0	55569	137880	0	0	108910	0	0	0	0	0	0	0	164330	0	0	181780	0	0	0	61739	0	0	0	0	0	80013	0	356010	0	11	10	0	0	0	0	0	0	0	0	0	6	0	0	0	0	0	0	0	0	0	0	6	1	6	7	8	4	5	3	1	0	0	0	0	0	0	12	7	0	0	0	0	0	0	12	99				881	1381;1450;2894;3998;3999;5297;5358;10464;11907;13499;15256;15257	True;True;True;True;True;True;True;True;True;True;True;True	1435;1505;2994;4133;4134;5456;5523;10883;12361;13998;15815;15816	16173;16174;16175;16176;16177;16178;16179;16180;16181;16182;16183;16184;16185;16186;16187;16188;16189;16190;16191;16192;16193;16194;16195;16196;16991;16992;16993;16994;16995;16996;16997;16998;16999;17000;17001;17002;17003;17004;17005;17006;32855;32856;32857;32858;32859;32860;32861;32862;44647;44648;44649;44650;44651;44652;44653;44654;44655;44656;44657;44658;44659;44660;44661;44662;44663;44664;44665;44666;44667;59381;59382;59383;59384;59385;59386;59387;59388;59389;59390;59391;59392;60022;60023;60024;60025;60026;120077;120078;120079;120080;120081;120082;120083;120084;120085;120086;120087;136604;136605;136606;136607;136608;136609;136610;136611;136612;136613;136614;136615;136616;136617;136618;136619;136620;136621;136622;155083;155084;155085;175484;175485;175486;175487;175488;175489;175490;175491;175492;175493;175494;175495;175496;175497;175498;175499;175500;175501;175502;175503;175504;175505;175506;175507;175508;175509;175510;175511;175512;175513;175514	10245;10246;10247;10248;10249;10250;10251;10252;10857;10858;10859;10860;10861;10862;10863;10864;10865;10866;10867;10868;10869;10870;10871;10872;10873;10874;21069;28479;28480;28481;28482;38373;38374;38375;38376;38377;38378;38379;38380;38823;38824;38825;76528;76529;76530;76531;76532;76533;76534;86939;86940;86941;86942;86943;86944;86945;86946;86947;86948;86949;86950;86951;86952;86953;86954;86955;86956;86957;86958;86959;86960;86961;86962;86963;86964;86965;86966;86967;86968;86969;86970;98626;98627;111808;111809;111810;111811;111812;111813;111814;111815;111816;111817;111818;111819;111820;111821;111822;111823;111824;111825	10250;10862;21069;28479;28482;38376;38824;76533;86945;98626;111818;111825
P47955;E9Q3T0	P47955;E9Q3T0	60S acidic ribosomal protein P1	Rplp1	468910	905110	1901200	0	0	499320	1017500	0	1041000	0	0	0	1173400	1216800	0	2460400	0	0	0	0	0	0	0	0	0	0	0	0	0	0	0	0	0	0	0	0	0	0	0	0	0	0	0	0	0	0	0	0	3	1	0	0	0	0	0	0	0	0	0	0	0	0	0	0	0	0	0	0	0	0	2	0	3	0	2	0	0	0	1	0	0	0	0	0	0	2	2	0	0	0	0	0	0	2	18				882	65;739	True;True	66;770	674;675;676;677;678;679;680;681;682;683;684;685;686;687;688;689;690;8640;8641;8642;8643;8644;8645;8646;8647;8648;8649	407;408;409;410;411;412;413;414;415;416;417;418;419;420;421;5534;5535;5536	417;5536
P47962;D3YYV8	P47962;D3YYV8	60S ribosomal protein L5	Rpl5	0	1298700	5521700	3265800	2192600	1843000	2360000	2749100	1982200	1538800	1994100	1321500	2581300	3103800	2446000	3104900	0	0	0	1182100	0	0	0	0	0	0	261640	0	1534200	0	0	0	0	0	0	0	0	0	0	0	0	0	0	0	0	0	0	0	7	2	0	0	0	0	0	0	0	0	0	1	0	0	0	0	0	0	0	0	0	0	2	0	4	4	2	3	4	2	0	0	0	0	0	0	0	5	3	0	0	0	0	0	0	5	44				883	1887;2645;4140;4141;5658;8971;10731;10732;13171;13731;14442	True;True;True;True;True;True;True;True;True;True;True	1954;2740;4276;4277;5835;9242;11157;11158;13662;14235;14974	21448;21449;21450;21451;21452;21453;21454;29673;29674;46241;46242;46243;46244;46245;46246;46247;46248;46249;46250;46251;46252;46253;46254;46255;46256;46257;46258;46259;63335;63336;63337;63338;63339;63340;63341;63342;63343;101214;101215;101216;101217;101218;101219;101220;101221;101222;101223;101224;101225;101226;101227;123087;123088;123089;123090;123091;123092;123093;151264;157949;157950;157951;157952;157953;157954;157955;157956;157957;157958;157959;157960;157961;157962;157963;157964;166885;166886;166887;166888;166889;166890;166891;166892;166893	13784;13785;13786;13787;18908;29621;29622;29623;29624;29625;29626;29627;29628;29629;29630;40780;40781;64588;64589;78353;78354;78355;96039;100453;100454;100455;100456;100457;100458;100459;100460;100461;100462;100463;100464;100465;100466;100467;100468;100469;100470;100471;100472;106257	13786;18908;29622;29628;40781;64588;78353;78355;96039;100458;106257
P47963;D3YX54	P47963;D3YX54	60S ribosomal protein L13	Rpl13	932420	4725600	9988300	2815200	5086600	2217800	4055000	2976800	4523600	3169700	2599600	828600	4557000	4220200	4833000	3969700	818860	0	0	533520	0	648750	307420	723480	0	0	0	1029600	0	0	0	0	0	0	0	0	355000	0	996310	0	0	286010	0	0	623460	0	1846200	0	6	4	0	0	0	0	0	0	0	0	0	2	0	0	0	0	1	0	0	0	0	0	1	0	3	3	2	3	3	1	1	0	0	0	0	0	1	7	2	0	0	0	0	0	0	2	42				884	4277;6747;7309;9761;10211;11456;11996;13863	True;True;True;True;True;True;True;True	4415;6965;7536;10153;10624;11896;12453;14376	47502;47503;47504;47505;47506;47507;47508;47509;47510;47511;76210;76211;76212;76213;76214;76215;76216;76217;76218;76219;76220;76221;82369;82370;82371;82372;82373;82374;82375;111202;111203;111204;111205;111206;111207;111208;111209;111210;111211;111212;111213;117176;117177;117178;117179;117180;117181;117182;117183;117184;117185;117186;117187;117188;117189;117190;117191;117192;117193;117194;117195;117196;117197;131271;131272;131273;131274;131275;131276;131277;131278;131279;137488;137489;137490;137491;137492;137493;137494;137495;137496;137497;137498;137499;137500;137501;137502;137503;137504;137505;137506;137507;137508;137509;159938;159939;159940;159941;159942;159943;159944;159945;159946;159947;159948;159949;159950;159951;159952;159953;159954;159955;159956;159957;159958	30286;30287;49210;52732;52733;70609;70610;70611;70612;70613;70614;70615;74656;74657;74658;74659;83327;83328;87575;87576;87577;87578;87579;87580;87581;87582;87583;87584;87585;87586;87587;87588;87589;87590;101794;101795;101796;101797;101798;101799;101800;101801;101802;101803	30286;49210;52733;70611;74656;83327;87579;101798
P48036	P48036	Annexin A5	Anxa5	144270	243350	2260900	0	288920	141340	0	0	0	0	242530	208710	315710	0	0	252310	0	0	0	0	0	0	0	0	0	0	0	0	0	109780	0	0	0	0	0	0	0	0	0	0	0	0	0	0	0	0	0	0	6	1	0	0	0	0	0	0	0	0	0	1	0	0	0	0	0	0	0	0	0	0	0	0	1	0	0	0	0	0	0	0	0	0	0	0	0	1	1	0	0	0	0	0	0	0	11				885	2130;3328;4574;4944;11114	True;True;True;True;True	2204;3441;4716;5097;11548	23916;23917;23918;23919;23920;37501;37502;37503;37504;37505;37506;51716;51717;51718;51719;51720;51721;51722;51723;51724;51725;51726;51727;51728;51729;55733;55734;55735;55736;55737;55738;55739;127128	15458;23870;33445;33446;33447;33448;33449;33450;33451;35888;80602	15458;23870;33446;35888;80602
P48318;D3Z1L8;D3Z5S3;E9PVQ5	P48318	Glutamate decarboxylase 1	Gad1	0	2318800	5846100	2085700	1974600	1590900	2026400	1102800	1875400	1578600	1562400	1067800	655900	899180	1892100	1041700	0	0	654020	0	191420	0	0	0	0	0	0	0	415370	0	0	0	0	0	0	0	0	0	0	0	0	0	0	0	0	0	0	0	11	4	0	0	0	0	0	0	0	0	0	1	0	0	0	0	0	0	0	0	0	0	1	0	2	1	2	1	2	1	0	0	0	0	0	0	0	2	2	0	0	0	0	0	0	1	31				886	421;975;4939;5924;8977;9457;9855;10892;12391;14973	True;True;True;True;True;True;True;True;True;True	442;1022;5092;6108;9248;9833;9834;10249;11321;12854;15523	4986;4987;4988;4989;4990;4991;4992;4993;4994;11659;11660;11661;55691;55692;55693;55694;55695;55696;55697;66396;66397;66398;101286;101287;101288;107325;107326;107327;107328;107329;107330;107331;107332;107333;112835;112836;112837;112838;112839;112840;112841;112842;112843;112844;112845;112846;112847;112848;112849;124827;124828;124829;124830;124831;124832;124833;124834;124835;124836;124837;142009;142010;142011;142012;142013;142014;142015;142016;142017;142018;142019;142020;142021;142022;142023;142024;142025;142026;172627;172628;172629;172630;172631	3163;3164;7375;7376;7377;7378;7379;35872;35873;35874;35875;42926;64630;64631;64632;68226;68227;68228;68229;68230;68231;68232;71874;71875;71876;71877;71878;79336;90197;90198;90199;90200;90201;90202;90203;90204;90205;109951	3163;7379;35872;42926;64630;68227;71878;79336;90202;109951	349	567
P48320	P48320	Glutamate decarboxylase 2	Gad2	389150	519060	833820	407400	711350	584790	672140	686080	549140	466320	0	333590	604810	771470	577650	1396000	0	0	0	0	0	0	0	0	0	0	0	0	0	0	0	0	0	0	0	0	0	0	0	0	0	0	0	0	0	0	0	0	1	1	0	0	0	0	0	0	0	0	0	0	0	0	0	0	0	0	0	0	0	0	2	0	1	1	1	0	0	0	0	0	0	0	0	0	0	1	1	0	0	0	0	0	0	3	12				887	975;4063;7323;9456;13336	False;True;True;True;True	1022;4198;7551;9832;13833	11659;11660;11661;45319;45320;45321;45322;45323;45324;45325;45326;45327;82605;82606;82607;82608;82609;82610;82611;82612;82613;82614;82615;82616;82617;82618;82619;82620;82621;82622;82623;107321;107322;107323;107324;153092;153093;153094	7375;7376;7377;7378;7379;28899;52911;52912;52913;52914;52915;52916;52917;52918;52919;68222;68223;68224;68225;97283	7379;28899;52911;68223;97283
P48455	P48455	Serine/threonine-protein phosphatase 2B catalytic subunit gamma isoform	Ppp3cc	0	0	0	0	0	0	0	0	0	0	0	0	0	0	0	0	0	0	0	0	0	0	0	0	0	0	0	0	0	0	0	0	0	0	0	0	0	0	0	0	0	0	0	0	0	0	0	0	0	0	0	0	0	0	0	0	0	0	0	0	0	0	0	0	0	0	0	0	0	0	0	0	0	0	0	0	0	0	0	0	0	0	0	0	0	0	1	0	0	0	0	0	0	0	1				888	537;5299;6956;14820;15010	False;False;True;False;False	563;5458;7178;15365;15562	6420;6421;59397;59398;59399;59400;59401;59402;59403;78618;171047;171048;171049;171050;171051;171052;171053;173080;173081;173082;173083;173084;173085;173086;173087;173088;173089;173090;173091;173092;173093;173094	4145;4146;38382;38383;38384;50478;108979;108980;108981;108982;108983;108984;110308;110309;110310;110311;110312;110313;110314;110315;110316;110317;110318;110319;110320;110321;110322;110323;110324	4145;38383;50478;108982;110319
P48722;P48722-2;E0CY23;F6SMW7;F6TFH3	P48722;P48722-2;E0CY23	Heat shock 70 kDa protein 4L	Hspa4l	518420	5318000	16267000	4439200	5394100	3511000	5814300	4337300	3226100	4201700	5122700	1724400	1874800	2265000	4074500	2680600	0	0	114320	0	0	37832	0	155730	0	0	0	0	0	326870	0	0	0	0	308250	0	0	0	37793	0	0	0	0	0	0	334250	0	0	25	6	0	0	0	0	0	0	0	0	0	5	0	0	0	0	0	0	0	0	0	0	6	0	8	6	5	6	10	3	2	0	0	0	0	0	0	6	8	0	0	0	0	0	0	5	101				889	1074;1566;1926;2579;2655;3594;4157;6191;6335;8347;8351;8732;9538;9606;9607;10527;11166;11251;11358;13918;15002	True;True;True;True;True;True;False;True;True;True;True;True;True;True;True;True;True;True;True;True;True	1121;1624;1994;2673;2750;3713;4293;6392;6539;8606;8611;9000;9923;9992;9993;10948;11600;11686;11797;14432;15553	12714;12715;12716;12717;12718;12719;12720;12721;12722;12723;12724;12725;12726;12727;12728;12729;12730;12731;18218;18219;18220;18221;18222;18223;18224;18225;18226;21851;21852;21853;21854;21855;21856;21857;21858;21859;21860;21861;21862;29037;29038;29039;29040;29041;29042;29043;29044;29045;29046;29047;29772;29773;29774;29775;29776;29777;29778;29779;29780;29781;29782;29783;29784;29785;29786;29787;29788;40246;40247;46420;46421;46422;46423;46424;46425;46426;46427;46428;46429;46430;46431;46432;46433;46434;69715;71363;71364;71365;71366;71367;71368;71369;71370;71371;93949;93950;93964;98414;98415;98416;98417;98418;98419;98420;108303;108304;108305;108306;109122;109123;109124;109125;120751;120752;120753;120754;120755;120756;120757;120758;120759;120760;127752;127753;127754;127755;127756;127757;127758;127759;127760;127761;128574;128575;128576;128577;128578;128579;128580;128581;128582;128583;128584;128585;128586;128587;128588;129737;129738;129739;129740;129741;129742;129743;129744;129745;129746;129747;129748;129749;129750;129751;129752;129753;160672;160673;160674;160675;160676;160677;160678;160679;160680;160681;160682;173018;173019;173020;173021	8029;8030;8031;8032;8033;8034;8035;8036;8037;8038;8039;8040;8041;8042;8043;8044;8045;8046;8047;8048;8049;11635;11636;11637;14001;14002;14003;14004;14005;14006;18546;18547;18548;18948;18949;18950;18951;18952;18953;18954;18955;18956;18957;18958;18959;18960;18961;18962;18963;18964;18965;18966;18967;25620;29728;29729;29730;29731;29732;29733;29734;29735;29736;29737;29738;29739;29740;29741;29742;29743;44867;45965;45966;60216;60221;60222;60223;62931;62932;62933;62934;68810;69293;69294;69295;76942;76943;76944;76945;76946;81022;81023;81024;81025;81026;81027;81028;81029;81030;81031;81530;81531;82171;82172;82173;82174;82175;82176;82177;102225;102226;102227;102228;102229;102230;102231;102232;102233;102234;110275;110276	8030;11637;14001;18546;18957;25620;29741;44867;45965;60216;60221;62932;68810;69294;69295;76942;81030;81531;82177;102226;110275
P48758	P48758	Carbonyl reductase [NADPH] 1	Cbr1	0	220480	909080	0	0	0	0	0	0	0	0	0	406450	0	0	193260	0	0	0	0	0	0	0	0	0	0	0	0	0	0	0	0	0	0	0	0	0	0	0	0	0	0	0	0	0	0	0	0	2	0	0	0	0	0	0	0	0	0	0	0	0	0	0	0	0	0	0	0	0	0	0	0	0	0	0	0	0	0	0	0	0	0	0	0	0	0	0	0	0	0	0	0	0	0	2				890	5826;11949	True;True	6006;12404	65192;65193;65194;65195;65196;137021;137022;137023;137024;137025;137026;137027	41974;87271	41974;87271
P48962;Q3V132	P48962	ADP/ATP translocase 1	Slc25a4	2228000	2307600	15718000	1591300	7632400	4515600	2693100	1012500	4008300	1307300	854960	1573700	5937700	8210200	1511100	8790400	0	228150	649280	0	405700	172560	79963	0	397860	0	0	0	555850	0	0	1050400	0	0	240910	153340	0	0	0	0	0	0	0	0	708690	342350	432170	0	10	2	0	0	0	0	0	0	0	0	0	7	0	0	0	0	0	0	0	0	0	0	5	0	5	2	4	3	3	1	4	0	0	0	0	1	0	8	7	0	0	0	0	0	0	15	77				891	1743;1753;2646;3169;4153;4195;4646;4670;5522;6236;6815;8232;10411;12275;13888;14832;14851;14852;14853	True;True;True;True;True;True;True;True;True;True;True;True;True;True;True;True;True;True;True	1806;1816;2741;3276;4289;4332;4790;4791;4820;5694;6437;7035;8484;10830;12738;14401;15377;15398;15399;15400	19965;19966;19967;19968;19969;19970;19971;19972;19973;19974;19975;19976;19977;19978;19979;19980;20058;20059;20060;20061;20062;20063;20064;20065;20066;20067;20068;20069;20070;20071;20072;20073;20074;20075;29675;29676;29677;29678;29679;29680;29681;29682;29683;29684;29685;29686;29687;29688;29689;29690;29691;29692;29693;29694;35571;35572;35573;35574;35575;35576;35577;46376;46377;46378;46379;46380;46381;46382;46383;46384;46385;46386;46387;46808;46809;46810;46811;46812;46813;46814;46815;46816;46817;46818;46819;46820;46821;46822;46823;46824;46825;46826;46827;46828;46829;46830;52588;52589;52590;52591;52592;52593;52594;52595;52596;52597;52598;52599;52600;52787;52788;52789;52790;52791;52792;52793;52794;52795;52796;52797;52798;52799;52800;52801;52802;62034;62035;62036;62037;62038;62039;62040;62041;62042;62043;62044;62045;62046;62047;70226;70227;70228;77061;77062;77063;77064;92789;92790;92791;92792;92793;92794;92795;92796;92797;92798;92799;92800;92801;92802;92803;92804;92805;92806;92807;92808;92809;119414;119415;119416;119417;119418;119419;119420;119421;119422;119423;119424;119425;119426;119427;119428;119429;119430;119431;119432;119433;119434;140631;140632;140633;140634;140635;140636;140637;140638;140639;140640;140641;140642;140643;160242;160243;160244;160245;160246;160247;160248;160249;160250;160251;160252;160253;160254;160255;171169;171170;171171;171172;171173;171174;171175;171176;171177;171178;171179;171180;171181;171182;171183;171184;171185;171186;171187;171188;171189;171190;171191;171192;171193;171194;171195;171196;171197;171198;171373;171374;171375;171376;171377;171378;171379;171380;171381;171382;171383;171384;171385;171386;171387;171388;171389;171390;171391;171392;171393;171394;171395;171396;171397;171398;171399;171400;171401;171402;171403;171404;171405;171406;171407;171408;171409;171410;171411;171412;171413;171414;171415	12860;12861;12862;12863;12864;12865;12866;12867;12868;12869;12870;12871;12872;12903;12904;12905;12906;12907;12908;12909;12910;12911;12912;12913;12914;18909;18910;22744;22745;22746;22747;22748;22749;22750;22751;22752;22753;29705;29706;29707;29708;29940;29941;29942;29943;29944;29945;29946;29947;29948;29949;29950;29951;29952;29953;29954;33991;33992;33993;33994;33995;34088;34089;34090;34091;34092;34093;34094;34095;34096;34097;40064;40065;40066;40067;40068;40069;40070;40071;40072;40073;45298;45299;49696;59514;59515;59516;59517;59518;59519;59520;59521;59522;59523;59524;59525;59526;59527;59528;59529;59530;59531;59532;59533;59534;59535;76091;76092;76093;76094;76095;76096;76097;76098;76099;76100;76101;76102;76103;76104;76105;89461;89462;89463;89464;89465;101954;101955;109033;109034;109035;109036;109037;109038;109039;109040;109041;109042;109043;109044;109045;109046;109047;109048;109049;109050;109051;109052;109053;109054;109055;109056;109057;109058;109059;109060;109145;109146;109147;109148;109149;109150;109151;109152;109153;109154;109155;109156;109157;109158;109159;109160;109161;109162;109163;109164;109165;109166;109167;109168;109169;109170;109171;109172;109173;109174;109175;109176;109177;109178;109179;109180;109181;109182;109183;109184;109185;109186;109187;109188;109189;109190;109191;109192;109193;109194;109195;109196;109197;109198;109199;109200	12862;12912;18910;22745;29708;29944;33993;34093;40064;45299;49696;59531;76100;89462;101954;109049;109187;109195;109200	350	282
P49615;D3Z2T9;E9Q9E4;E9PZX7;E3W997;E9PVC7;Q99J95-3;P11440;P97377-2;P30285;Q99J95-2;Q64261;P97377;O35495-3;Q99J95;O35495-2;Q8K0D0-2;Q3V3A1-3;Q3V3A1;Q04899;Q04735-2;O35495;Q04735;Q8K0D0;Q14AX6-2;Q69ZA1-2;Q14AX6-3;Q14AX6;Q69ZA1	P49615	Cyclin-dependent-like kinase 5	Cdk5	0	150140	0	308400	0	0	0	0	0	0	0	0	303360	307410	0	306450	0	0	0	0	0	0	0	0	0	0	0	0	0	0	0	0	0	0	0	0	0	0	0	0	0	0	0	0	0	0	0	0	2	0	0	0	0	0	0	0	0	0	0	0	0	0	0	0	0	0	0	0	0	0	0	0	0	0	0	0	0	0	0	0	0	0	0	0	0	0	1	0	0	0	0	0	0	1	4				892	2063;7171;10025	True;True;True	2134;7394;10430	23250;23251;23252;80931;80932;80933;80934;80935;80936;80937;80938;80939;80940;80941;80942;80943;80944;114696;114697;114698;114699;114700;114701;114702;114703;114704;114705;114706;114707;114708;114709;114710;114711;114712;114713	15027;15028;51857;51858;51859;73012;73013	15028;51857;73013
P49722	P49722	Proteasome subunit alpha type-2	Psma2	728390	2904100	5173300	4562400	2585600	2103800	2653800	1971600	2169100	1440100	2158100	1062700	4521800	5287700	2629500	5512400	0	0	0	0	0	0	0	0	0	0	0	0	0	0	0	0	0	0	0	0	0	0	0	0	0	0	0	0	0	0	0	0	11	8	0	0	0	0	0	0	0	0	0	4	0	0	0	0	0	0	0	0	0	0	2	0	4	7	2	4	6	1	0	0	0	0	0	0	0	7	9	0	0	0	0	0	0	8	73				893	107;108;5056;7269;8888;9008;10928;15064	True;True;True;True;True;True;True;True	110;111;5209;7495;9157;9279;11358;15618	1158;1159;1160;1161;1162;1163;1164;1165;1166;1167;1168;1169;1170;1171;1172;1173;1174;1175;1176;1177;1178;1179;56976;56977;56978;56979;56980;56981;56982;56983;56984;56985;81922;81923;81924;81925;81926;81927;81928;81929;81930;81931;81932;81933;81934;100163;100164;100165;100166;100167;100168;100169;100170;100171;100172;100173;100174;100175;101635;101636;101637;101638;101639;101640;101641;101642;101643;101644;101645;101646;101647;101648;101649;101650;101651;125145;125146;125147;125148;125149;125150;125151;125152;125153;173628;173629;173630;173631;173632;173633;173634;173635;173636;173637;173638;173639;173640;173641;173642;173643;173644;173645;173646;173647;173648;173649;173650;173651;173652;173653;173654;173655;173656;173657;173658;173659;173660;173661	678;679;680;36718;36719;36720;36721;36722;36723;36724;36725;36726;36727;36728;36729;36730;36731;36732;36733;36734;36735;36736;52456;52457;52458;52459;63940;63941;63942;63943;63944;63945;63946;63947;64858;64859;64860;64861;64862;64863;64864;64865;64866;64867;64868;64869;64870;64871;64872;64873;64874;64875;64876;79457;79458;79459;79460;79461;79462;79463;79464;79465;110699;110700;110701;110702;110703;110704;110705;110706;110707;110708;110709;110710;110711;110712;110713;110714;110715	679;680;36718;52459;63942;64862;79457;110700
P50247;A2ALT5	P50247	Adenosylhomocysteinase	Ahcy	1712700	1078300	7618200	1401900	2029900	1282300	2033300	2618900	1542000	1596500	2519700	1547600	2853700	1897000	1955800	2614700	0	0	0	0	219220	0	0	0	0	0	0	0	0	0	0	0	0	0	337680	0	0	0	0	0	0	0	0	0	0	0	0	0	6	1	0	0	0	0	0	0	0	0	0	0	0	0	0	0	0	0	0	0	0	0	0	0	3	2	0	0	1	0	1	0	0	0	0	0	0	2	2	0	0	0	0	0	0	2	20				894	3244;4468;5910;6874;13341;13445;14137;14183;15105	True;True;True;True;True;True;True;True;True	3354;4610;6094;7095;13838;13944;14658;14706;15661	36395;36396;36397;36398;36399;36400;36401;36402;36403;36404;36405;36406;36407;36408;36409;36410;36411;50587;50588;50589;50590;50591;50592;66198;66199;66200;66201;66202;66203;66204;66205;66206;66207;77695;77696;77697;77698;77699;153242;153243;153244;153245;153246;153247;153248;153249;153250;153251;154495;154496;154497;154498;154499;154500;163280;163281;163282;163283;163284;163285;163286;163287;163288;163289;163290;163291;163292;163973;163974;163975;163976;174097	23204;23205;23206;23207;32766;32767;32768;32769;42749;42750;42751;42752;50035;97391;97392;97393;97394;98256;103937;104393;110974	23205;32768;42749;50035;97391;98256;103937;104393;110974
P50396;D6RI86;B7FAU8	P50396	Rab GDP dissociation inhibitor alpha	Gdi1	0	3122400	12048000	3798000	3487600	1975300	2614900	2009400	1398000	2021600	1797800	1020800	6400200	8074400	2083300	10392000	0	0	252870	0	0	0	0	185750	156650	0	0	0	572380	0	137380	68583	0	0	0	0	0	0	0	0	0	0	0	0	0	0	0	0	10	5	0	0	0	0	0	0	0	0	0	3	0	1	0	0	0	0	0	0	0	0	2	0	3	2	0	0	3	2	0	0	0	0	0	0	0	7	10	0	0	0	0	0	0	8	56				895	3797;3861;4781;5865;5866;5989;6715;7012;7030;9102;9316;9983;10098;10486;11767;12310;13990;14932	True;True;True;True;True;True;True;True;True;True;True;True;True;True;True;True;True;True	3922;3987;4934;6047;6048;6177;6932;7234;7252;9377;9651;10386;10507;10906;12218;12773;14504;15481	42441;42442;42443;42444;43003;43004;43005;53902;53903;53904;53905;53906;53907;53908;53909;53910;53911;53912;65699;65700;65701;65702;65703;65704;65705;65706;65707;65708;65709;67326;67327;67328;67329;67330;67331;67332;67333;67334;67335;67336;75763;75764;75765;75766;75767;75768;75769;75770;75771;75772;75773;75774;75775;75776;75777;75778;75779;75780;75781;75782;75783;79265;79266;79267;79268;79269;79270;79271;79272;79273;79274;79398;79399;79400;79401;79402;79403;79404;79405;79406;79407;102561;102562;102563;102564;102565;102566;102567;102568;102569;102570;102571;102572;102573;102574;102575;102576;102577;102578;102579;102580;105237;105238;105239;105240;105241;105242;105243;105244;105245;114180;114181;114182;114183;114184;114185;114186;114187;114188;114189;115678;115679;115680;115681;115682;115683;115684;120249;120250;120251;134963;134964;134965;134966;134967;134968;134969;134970;134971;134972;134973;134974;134975;134976;134977;134978;134979;134980;134981;134982;134983;134984;134985;134986;134987;134988;134989;134990;134991;134992;134993;134994;141054;141055;141056;141057;141058;141059;141060;141061;141062;141063;141064;141065;141066;141067;141068;141069;141070;141071;161540;161541;161542;161543;161544;161545;172164;172165;172166;172167;172168;172169;172170;172171;172172;172173;172174;172175;172176;172177;172178;172179;172180;172181;172182;172183;172184	26996;27362;27363;34745;34746;34747;42359;42360;42361;42362;42363;42364;42365;43468;43469;43470;48929;48930;48931;48932;48933;48934;48935;48936;48937;48938;48939;48940;48941;48942;48943;50867;50868;50869;50870;50871;50872;50911;50912;50913;65375;65376;65377;65378;65379;65380;65381;65382;65383;65384;65385;65386;66932;66933;72680;72681;73738;76668;76669;85774;85775;85776;85777;85778;85779;85780;85781;85782;85783;85784;85785;85786;85787;85788;85789;85790;85791;85792;85793;85794;85795;85796;85797;85798;85799;85800;85801;85802;85803;85804;85805;85806;85807;85808;85809;85810;85811;85812;85813;85814;85815;85816;85817;85818;85819;85820;89744;89745;89746;89747;89748;89749;102909;109584;109585;109586;109587;109588;109589;109590;109591;109592;109593;109594;109595;109596	26996;27362;34745;42360;42363;43468;48940;50869;50913;65378;66932;72681;73738;76668;85804;89745;102909;109585
P50516;P50516-2;D3Z1B9;D3YWH3;D3YZ23	P50516;P50516-2	V-type proton ATPase catalytic subunit A	Atp6v1a	19644000	77387000	88327000	95883000	62695000	63767000	58121000	53878000	63849000	52637000	67233000	31901000	94483000	91369000	70418000	108180000	264850	42984	1152200	402920	122020	132480	0	65771	94430	180150	128820	90078	162330	1276400	206250	50990	141620	20417	942150	0	24870	40489	27080	0	146710	16505	70313	59071	31524	42409	11658	26524	79	77	0	0	0	0	0	0	0	1	0	60	0	3	0	0	0	0	4	0	0	0	63	0	67	53	66	54	66	44	32	0	0	1	1	4	0	91	82	0	0	0	0	0	0	82	930				896	274;684;750;1194;1396;1763;1764;1898;2144;2533;2757;2816;3701;3918;4662;4663;4664;4889;4890;4995;5135;5968;6800;7196;7274;7482;7905;7906;8441;9156;10235;10660;12253;12476;12477;13221;13230;13720;13742;13923;15170	True;True;True;True;True;True;True;True;True;True;True;True;True;True;True;True;True;True;True;True;True;True;True;True;True;True;True;True;True;True;True;True;True;True;True;True;True;True;True;True;True	287;288;715;781;1243;1450;1826;1827;1965;2219;2625;2853;2854;2914;3823;4049;4050;4811;4812;4813;4814;5042;5043;5148;5289;6154;6155;7020;7420;7421;7500;7719;7720;8153;8154;8704;9444;9445;10651;11084;12715;12716;12944;12945;13713;13722;14224;14248;14437;15728	3268;3269;3270;3271;3272;3273;3274;3275;3276;3277;3278;3279;3280;3281;3282;3283;3284;3285;7945;7946;7947;7948;7949;7950;7951;7952;7953;7954;7955;7956;7957;7958;7959;7960;7961;7962;7963;7964;7965;7966;7967;7968;7969;7970;7971;7972;7973;7974;7975;7976;7977;7978;7979;7980;7981;7982;7983;7984;7985;7986;7987;7988;7989;7990;7991;7992;7993;7994;7995;7996;7997;7998;7999;8000;8001;8002;8003;8004;8005;8006;8007;8008;8009;8010;8011;8012;8013;8014;8015;8016;8017;8018;8019;8020;8021;8022;8023;8024;8025;8026;8027;8028;8029;8030;8031;8032;8033;8034;8035;8036;8037;8038;8039;8040;8041;8042;8043;8044;8045;8046;8047;8048;8049;8050;8051;8052;8053;8054;8055;8056;8057;8058;8059;8060;8061;8062;8063;8064;8065;8066;8067;8068;8069;8070;8071;8821;8822;8823;8824;8825;8826;8827;8828;8829;8830;8831;8832;8833;8834;8835;8836;8837;8838;8839;8840;8841;8842;8843;8844;8845;8846;8847;8848;8849;8850;8851;8852;8853;8854;8855;8856;8857;8858;8859;8860;8861;8862;8863;8864;8865;8866;8867;8868;8869;8870;8871;8872;8873;8874;8875;8876;8877;8878;8879;8880;8881;8882;8883;8884;8885;8886;8887;8888;8889;8890;8891;8892;8893;8894;8895;8896;8897;8898;8899;8900;8901;8902;13991;13992;13993;13994;13995;13996;13997;13998;13999;14000;14001;14002;14003;14004;14005;14006;14007;14008;14009;14010;14011;16309;16310;16311;16312;16313;16314;16315;16316;16317;16318;16319;16320;16321;16322;20169;20170;20171;20172;20173;20174;20175;20176;20177;20178;21552;21553;21554;21555;21556;21557;21558;21559;21560;21561;21562;21563;21564;24112;24113;24114;24115;24116;24117;28505;28506;28507;28508;28509;28510;28511;28512;28513;28514;30985;30986;30987;30988;30989;30990;30991;30992;30993;30994;30995;30996;30997;30998;30999;31000;31001;31002;31003;31004;31005;31006;31007;31008;31009;31010;31011;31681;31682;31683;31684;31685;31686;31687;31688;31689;31690;31691;31692;31693;31694;31695;31696;31697;31698;31699;31700;31701;31702;31703;31704;31705;31706;31707;31708;31709;31710;31711;31712;31713;31714;31715;31716;31717;31718;31719;31720;31721;31722;31723;31724;31725;31726;31727;31728;31729;31730;31731;31732;31733;31734;31735;41386;41387;41388;41389;41390;41391;41392;41393;41394;41395;41396;41397;41398;41399;41400;41401;41402;41403;41404;41405;41406;41407;41408;41409;41410;41411;41412;43554;43555;43556;43557;43558;43559;43560;43561;43562;43563;43564;43565;43566;43567;43568;43569;43570;43571;43572;43573;43574;43575;43576;43577;43578;43579;43580;43581;43582;43583;43584;43585;43586;43587;43588;43589;43590;43591;43592;43593;43594;52713;52714;52715;52716;52717;52718;52719;52720;52721;52722;52723;52724;52725;52726;52727;52728;52729;52730;52731;52732;52733;52734;52735;52736;52737;52738;55209;55210;55211;55212;55213;55214;55215;55216;55217;55218;55219;55220;55221;55222;55223;55224;55225;55226;55227;55228;55229;55230;55231;55232;55233;55234;55235;55236;55237;56266;56267;56268;56269;56270;56271;56272;56273;56274;56275;56276;56277;56278;56279;56280;56281;56282;56283;56284;56285;56286;57729;57730;57731;57732;57733;57734;57735;57736;57737;57738;57739;57740;57741;67047;67048;67049;67050;67051;67052;67053;67054;67055;67056;67057;67058;67059;67060;67061;67062;67063;67064;67065;67066;67067;67068;67069;67070;67071;67072;67073;67074;67075;67076;67077;67078;67079;67080;67081;67082;67083;67084;67085;67086;67087;67088;67089;67090;67091;67092;67093;67094;67095;67096;67097;67098;67099;67100;67101;67102;67103;67104;67105;67106;67107;76854;76855;76856;76857;76858;76859;76860;76861;76862;76863;76864;76865;76866;76867;76868;76869;76870;76871;81188;81189;81190;81191;81192;81193;81194;81195;81196;81197;81198;81199;81200;81201;81202;81203;81204;81205;81206;81973;81974;81975;81976;81977;81978;81979;84422;84423;84424;84425;84426;84427;84428;84429;84430;84431;84432;84433;84434;84435;84436;84437;84438;84439;84440;84441;84442;84443;84444;84445;84446;84447;84448;84449;84450;84451;89124;89125;89126;89127;89128;89129;89130;89131;89132;89133;89134;89135;89136;89137;89138;89139;89140;89141;89142;89143;89144;89145;89146;95041;95042;95043;95044;95045;95046;95047;95048;95049;95050;95051;95052;95053;95054;95055;95056;95057;95058;103375;103376;103377;103378;103379;103380;103381;103382;103383;103384;103385;103386;103387;103388;117453;117454;117455;117456;117457;117458;117459;122238;122239;122240;122241;122242;122243;122244;122245;122246;122247;122248;122249;122250;122251;140351;140352;140353;140354;140355;140356;140357;140358;140359;140360;140361;140362;140363;140364;140365;140366;140367;140368;140369;140370;140371;140372;140373;140374;140375;140376;140377;140378;140379;140380;140381;140382;140383;140384;140385;140386;140387;140388;140389;143020;143021;143022;143023;143024;143025;143026;143027;151826;151827;151828;151829;151830;151831;151888;151889;151890;151891;151892;151893;151894;151895;151896;151897;151898;151899;151900;157778;157779;157780;157781;157782;157783;157784;157785;157786;157787;157788;157789;157790;157791;157792;157793;157794;157795;157796;157797;157798;157799;157800;157801;157802;157803;157804;157805;157806;157807;157808;157809;158111;158112;158113;158114;158115;158116;158117;158118;158119;158120;158121;158122;158123;158124;158125;158126;158127;158128;158129;158130;158131;158132;158133;158134;158135;158136;158137;158138;158139;158140;158141;158142;158143;158144;158145;158146;158147;158148;158149;158150;158151;158152;158153;158154;160723;160724;160725;160726;160727;160728;160729;160730;160731;160732;160733;160734;160735;160736;160737;160738;160739;160740;160741;160742;160743;160744;174707;174708;174709;174710;174711;174712;174713;174714;174715;174716;174717;174718;174719	2002;2003;2004;2005;2006;2007;2008;2009;2010;2011;2012;2013;2014;2015;2016;2017;2018;2019;2020;5138;5139;5140;5141;5142;5143;5144;5145;5146;5147;5148;5149;5150;5151;5152;5153;5154;5155;5156;5157;5158;5159;5160;5161;5162;5163;5164;5165;5166;5167;5168;5169;5170;5171;5172;5173;5174;5175;5176;5177;5178;5179;5180;5181;5182;5183;5184;5185;5186;5187;5188;5189;5190;5191;5192;5193;5194;5195;5196;5197;5198;5199;5200;5201;5202;5203;5204;5205;5206;5207;5208;5209;5210;5211;5212;5213;5214;5215;5216;5217;5218;5219;5220;5221;5222;5223;5224;5225;5226;5227;5228;5229;5230;5231;5232;5233;5234;5648;5649;5650;5651;5652;5653;5654;5655;5656;5657;5658;5659;5660;5661;5662;5663;5664;5665;5666;5667;5668;5669;5670;5671;5672;5673;5674;5675;5676;5677;5678;5679;5680;5681;5682;5683;5684;5685;5686;5687;5688;5689;5690;5691;5692;5693;5694;5695;5696;5697;5698;5699;5700;5701;5702;5703;5704;5705;5706;5707;5708;5709;5710;5711;5712;5713;5714;5715;5716;5717;5718;5719;5720;5721;5722;5723;5724;5725;5726;5727;8934;8935;8936;8937;8938;8939;8940;8941;8942;8943;8944;8945;8946;8947;8948;8949;8950;8951;8952;8953;8954;8955;8956;8957;8958;8959;8960;8961;8962;8963;8964;8965;8966;8967;8968;8969;8970;8971;8972;10319;10320;10321;10322;10323;10324;10325;10326;10327;10328;10329;10330;10331;10332;12989;12990;13813;13814;13815;13816;13817;13818;13819;13820;13821;13822;13823;13824;13825;13826;13827;13828;13829;13830;13831;13832;13833;13834;13835;13836;15587;15588;15589;18188;18189;18190;18191;18192;18193;18194;18195;18196;18197;19801;19802;19803;19804;19805;19806;19807;19808;19809;19810;19811;19812;19813;19814;19815;19816;19817;19818;19819;20260;20261;20262;20263;20264;20265;20266;20267;20268;20269;20270;20271;20272;20273;20274;20275;20276;20277;20278;20279;20280;20281;20282;20283;20284;20285;20286;20287;20288;20289;20290;20291;20292;20293;20294;20295;20296;20297;20298;20299;20300;20301;20302;20303;26314;26315;26316;26317;26318;26319;26320;26321;26322;26323;26324;26325;26326;26327;26328;26329;26330;26331;26332;26333;26334;26335;26336;26337;26338;26339;27700;27701;27702;27703;27704;27705;27706;27707;27708;27709;27710;27711;27712;27713;27714;27715;27716;27717;27718;27719;27720;27721;27722;27723;27724;27725;27726;27727;27728;27729;27730;27731;27732;27733;27734;27735;34058;34059;34060;34061;34062;34063;34064;34065;34066;34067;34068;35628;35629;35630;35631;35632;35633;35634;35635;35636;35637;35638;35639;35640;35641;35642;35643;35644;35645;35646;35647;35648;35649;35650;35651;35652;36254;36255;36256;36257;36258;36259;36260;36261;36262;36263;36264;36265;36266;36267;36268;36269;36270;36271;36272;36273;37258;37259;37260;37261;37262;37263;37264;37265;37266;43326;43327;43328;43329;43330;43331;43332;43333;43334;43335;43336;43337;43338;43339;43340;43341;43342;43343;43344;43345;43346;43347;43348;43349;43350;43351;43352;43353;43354;43355;43356;43357;43358;43359;43360;43361;43362;43363;43364;43365;43366;43367;43368;43369;49582;49583;49584;49585;49586;49587;49588;49589;49590;49591;49592;52002;52003;52004;52005;52006;52007;52008;52009;52010;52011;52012;52013;52014;52015;52016;52017;52018;52019;52020;52021;52022;52023;52024;52025;52026;52027;52028;52029;52030;52031;52032;52471;52472;52473;52474;54087;54088;54089;54090;54091;54092;54093;54094;54095;54096;54097;54098;54099;54100;54101;54102;54103;54104;54105;54106;54107;54108;54109;57132;57133;57134;57135;57136;57137;57138;57139;57140;57141;57142;57143;57144;57145;57146;57147;57148;57149;57150;57151;57152;57153;57154;60930;60931;60932;60933;60934;60935;60936;60937;60938;60939;60940;60941;60942;60943;60944;60945;60946;60947;60948;60949;60950;60951;60952;60953;60954;60955;60956;60957;60958;60959;60960;60961;60962;60963;60964;60965;60966;60967;60968;65909;65910;65911;65912;74862;77871;77872;77873;77874;77875;77876;77877;77878;77879;77880;77881;77882;77883;77884;89306;89307;89308;89309;89310;89311;89312;89313;89314;89315;89316;89317;89318;89319;89320;89321;89322;89323;89324;89325;89326;89327;89328;89329;89330;89331;89332;89333;89334;90780;90781;90782;90783;90784;96378;96379;96380;96381;96382;96383;96384;96385;96386;96387;96413;96414;96415;96416;96417;96418;96419;96420;96421;96422;96423;96424;96425;96426;96427;100313;100314;100315;100316;100317;100318;100319;100320;100321;100322;100323;100324;100325;100326;100327;100328;100329;100330;100331;100332;100333;100334;100335;100336;100337;100338;100339;100340;100341;100342;100343;100344;100345;100346;100347;100348;100349;100350;100351;100352;100353;100354;100355;100356;100583;100584;100585;100586;100587;100588;100589;100590;100591;100592;100593;100594;100595;100596;100597;100598;100599;100600;100601;100602;100603;100604;100605;100606;100607;100608;100609;100610;100611;100612;100613;100614;100615;100616;100617;100618;100619;100620;100621;100622;100623;100624;100625;100626;100627;100628;100629;100630;100631;100632;100633;100634;100635;100636;100637;100638;100639;100640;100641;100642;100643;100644;100645;100646;100647;100648;100649;100650;100651;100652;100653;100654;100655;100656;100657;100658;100659;100660;100661;100662;100663;100664;100665;102250;102251;102252;102253;102254;102255;102256;102257;102258;102259;102260;102261;102262;102263;102264;102265;102266;102267;102268;102269;102270;102271;102272;102273;102274;102275;102276;102277;102278;102279;102280;102281;102282;102283;102284;102285;102286;102287;102288;102289;102290;102291;102292;102293;102294;102295;102296;102297;102298;102299;102300;102301;102302;102303;102304;102305;102306;102307;102308;102309;102310;102311;102312;102313;102314;102315;102316;102317;102318;102319;102320;111297;111298;111299;111300;111301;111302;111303;111304;111305;111306;111307;111308;111309;111310;111311;111312;111313;111314;111315	2015;5156;5723;8946;10331;12989;12990;13834;15588;18196;19808;20300;26320;27701;34059;34066;34068;35630;35644;36258;37265;43327;49592;52007;52472;54092;57151;57154;60941;65910;74862;77875;89325;90780;90782;96382;96418;100322;100604;102289;111298	351;352;353;354;355;356;357;358;359	1;61;95;205;284;318;368;574;608
P50518;Q9D593	P50518	V-type proton ATPase subunit E 1	Atp6v1e1	3445000	33293000	42022000	24036000	25561000	17860000	34264000	21187000	29796000	16678000	20928000	12010000	33185000	22749000	25958000	25559000	0	0	159060	0	145870	148310	0	149430	392360	61290	0	45988	0	0	56027	0	237170	0	0	53894	0	0	0	0	74994	10830	0	0	0	30492	0	20896	20	17	0	1	1	0	0	1	0	0	0	11	0	1	0	0	0	0	0	0	0	0	12	0	17	12	15	12	12	9	12	0	0	0	0	0	0	20	24	0	0	0	0	0	0	24	221				897	292;295;885;1137;1138;1734;2342;2343;4104;4105;5313;5314;5998;5999;6299;6678;6996;7405;14363	True;True;True;True;True;True;True;True;True;True;True;True;True;True;True;True;True;True;True	307;311;921;1186;1187;1796;2423;2424;4240;4241;5474;5475;5476;6186;6187;6501;6502;6503;6894;7218;7637;7638;14892	3568;3569;3570;3571;3572;3573;3574;3575;3576;3577;3578;3579;3580;3581;3582;3583;3606;3607;3608;3609;3610;3611;3612;10518;10519;10520;10521;10522;10523;10524;10525;10526;10527;10528;10529;10530;10531;10532;10533;10534;10535;10536;10537;10538;10539;10540;10541;13430;13431;13432;13433;13434;13435;13436;13437;13438;13439;13440;13441;13442;13443;13444;13445;13446;13447;13448;13449;13450;13451;13452;13453;13454;13455;13456;13457;13458;13459;19901;19902;19903;19904;19905;19906;19907;19908;19909;19910;19911;19912;26370;26371;26372;26373;26374;26375;26376;26377;26378;26379;26380;26381;26382;26383;26384;26385;26386;26387;26388;26389;26390;26391;26392;26393;26394;26395;26396;26397;26398;45777;45778;45779;45780;45781;45782;45783;45784;45785;45786;45787;45788;45789;45790;45791;45792;45793;45794;45795;45796;45797;45798;45799;45800;45801;45802;45803;45804;45805;45806;45807;45808;45809;45810;45811;45812;45813;59566;59567;59568;59569;59570;59571;59572;59573;59574;59575;59576;59577;59578;59579;59580;59581;59582;59583;59584;59585;59586;59587;67458;67459;67460;67461;67462;67463;67464;67465;67466;67467;67468;67469;67470;67471;70986;70987;70988;70989;70990;70991;70992;70993;70994;70995;70996;70997;70998;70999;71000;71001;71002;71003;71004;71005;71006;71007;71008;71009;71010;71011;71012;71013;71014;71015;71016;75418;75419;75420;79085;79086;79087;79088;79089;79090;79091;79092;79093;79094;79095;79096;79097;79098;79099;79100;79101;79102;79103;79104;79105;79106;79107;79108;79109;79110;79111;79112;79113;83599;83600;83601;83602;83603;83604;83605;83606;83607;83608;83609;83610;83611;83612;83613;165950;165951;165952;165953;165954;165955;165956;165957;165958;165959	2168;2169;2170;2171;2172;2184;6681;6682;6683;6684;6685;6686;6687;6688;6689;6690;6691;6692;6693;6694;6695;6696;6697;6698;6699;6700;6701;6702;6703;8553;8554;8555;8556;8557;8558;8559;8560;8561;8562;8563;8564;8565;8566;8567;8568;8569;8570;8571;8572;8573;8574;8575;8576;8577;8578;8579;8580;8581;8582;8583;8584;8585;8586;8587;8588;8589;8590;8591;8592;8593;8594;12822;12823;12824;12825;12826;12827;12828;12829;12830;12831;12832;12833;12834;12835;16981;16982;16983;16984;16985;16986;16987;16988;16989;16990;16991;16992;16993;16994;16995;29304;29305;29306;29307;29308;29309;29310;29311;29312;29313;29314;29315;29316;29317;29318;29319;29320;29321;29322;29323;29324;29325;29326;29327;29328;29329;29330;29331;29332;29333;29334;29335;29336;29337;29338;29339;29340;38509;38510;38511;38512;38513;38514;38515;38516;38517;38518;38519;38520;43524;43525;43526;43527;43528;43529;43530;43531;43532;43533;43534;43535;43536;43537;43538;43539;43540;45755;45756;45757;45758;45759;45760;45761;45762;45763;45764;45765;48764;48765;48766;48767;50785;50786;50787;50788;50789;50790;50791;50792;50793;50794;50795;50796;50797;50798;50799;50800;50801;50802;50803;50804;50805;50806;50807;50808;50809;50810;53643;53644;53645;53646;53647;53648;53649;53650;53651;53652;53653;53654;53655;53656;53657;105691;105692;105693;105694	2168;2184;6699;8574;8592;12822;16984;16992;29304;29321;38509;38513;43533;43540;45761;48764;50809;53643;105693	360;361;362;363;364;365	15;16;72;76;207;208
P50580;D3YVH7	P50580;D3YVH7	Proliferation-associated protein 2G4	Pa2g4	0	1014100	2118400	606580	0	979420	1159400	1327100	896360	781140	988210	705700	666500	1455200	1244400	875790	0	0	0	0	0	0	0	0	0	0	0	0	0	0	0	0	0	0	0	0	0	0	0	0	0	0	0	0	0	0	0	0	3	2	0	0	0	0	0	0	0	0	0	0	0	0	0	0	0	0	0	0	0	0	2	0	1	3	0	1	1	0	0	0	0	0	0	0	0	1	0	0	0	0	0	0	0	1	15				898	68;5111;5112;6484;10722;11230;12606;12607	True;True;True;True;True;True;True;True	69;5265;5266;6692;11146;11665;13079;13080	715;716;717;718;719;57480;57481;57482;73086;73087;73088;73089;73090;73091;73092;73093;73094;122982;122983;122984;122985;128313;128314;128315;128316;128317;128318;128319;128320;128321;128322;144622;144623;144624;144625;144626;144627;144628;144629;144630;144631;144632;144633;144634	427;428;429;37096;37097;47170;78282;81337;91845;91846;91847;91848;91849;91850;91851	429;37096;37097;47170;78282;81337;91845;91849
P51150	P51150	Ras-related protein Rab-7a	Rab7a	837750	4958500	9044500	2290000	5306800	4348100	5057400	3724700	5405300	3065500	4804300	3082100	3305100	2464900	4952100	2676700	0	0	354300	0	225540	0	0	424150	319940	103480	262800	0	0	426580	0	0	0	0	283350	0	0	353410	0	0	0	0	0	0	0	0	0	0	7	9	0	0	0	0	0	0	0	0	0	7	0	0	0	0	0	0	0	0	0	0	4	0	7	4	11	6	7	3	1	0	0	0	0	0	0	5	7	0	0	0	0	0	0	5	83				899	1295;2184;2185;2488;3874;4075;9520;9940;13824	True;True;True;True;True;True;True;True;True	1346;2262;2263;2578;4003;4210;9904;10343;14333	15220;15221;15222;15223;15224;15225;15226;15227;15228;15229;15230;15231;15232;15233;15234;15235;24640;24641;24642;24643;24644;24645;24646;24647;24648;24649;24650;24651;24652;24653;24654;24655;24656;24657;24658;24659;24660;24661;24662;24663;24664;24665;24666;24667;24668;28038;28039;28040;28041;28042;28043;28044;28045;28046;28047;28048;28049;28050;28051;28052;28053;28054;28055;28056;43212;43213;43214;43215;43216;43217;43218;43219;43220;43221;43222;43223;43224;43225;43226;43227;43228;43229;45469;45470;45471;45472;45473;45474;45475;45476;45477;45478;45479;45480;45481;45482;45483;45484;45485;108097;108098;108099;108100;108101;108102;108103;108104;108105;113768;113769;113770;113771;113772;113773;113774;113775;113776;113777;113778;113779;159412;159413;159414;159415;159416;159417;159418;159419;159420;159421;159422;159423;159424;159425	9686;9687;15935;15936;15937;15938;15939;15940;15941;15942;15943;15944;15945;15946;15947;15948;15949;15950;15951;15952;15953;15954;15955;15956;15957;15958;15959;15960;15961;15962;15963;15964;15965;17864;17865;17866;17867;17868;17869;17870;17871;17872;17873;17874;17875;17876;17877;17878;27520;27521;27522;27523;27524;27525;27526;27527;29072;29073;29074;29075;29076;29077;29078;29079;29080;29081;29082;29083;68650;68651;72497;72498;72499;72500;72501;72502;72503;72504;72505;72506;101470;101471;101472	9687;15952;15956;17871;27520;29074;68650;72506;101472
P51174	P51174	Long-chain specific acyl-CoA dehydrogenase, mitochondrial	Acadl	0	590620	2012500	745500	611940	472400	623270	359770	520070	0	511040	0	0	0	361910	546450	0	0	0	0	0	0	0	0	0	0	0	0	0	0	0	0	0	0	0	0	76137	0	0	0	0	0	0	0	0	0	0	0	4	1	0	0	0	0	0	0	0	0	0	0	0	0	0	0	0	0	0	0	0	0	0	0	1	0	3	1	0	0	0	0	0	0	0	0	0	0	0	0	0	0	0	0	0	0	10				900	414;5725;10375	True;True;True	435;5903;10794	4944;4945;63998;63999;64000;64001;64002;64003;64004;64005;64006;64007;64008;64009;64010;64011;64012;64013;64014;64015;64016;64017;64018;64019;64020;64021;119030;119031;119032;119033;119034;119035;119036;119037;119038;119039;119040;119041;119042;119043;119044;119045	3118;41177;41178;41179;41180;41181;41182;41183;41184;75840;75841;75842	3118;41178;75840
P51660	P51660	Peroxisomal multifunctional enzyme type 2;(3R)-hydroxyacyl-CoA dehydrogenase;Enoyl-CoA hydratase 2	Hsd17b4	0	729540	3749400	715880	956200	926060	901430	801100	800380	679570	1007100	499610	0	0	834460	0	0	0	183220	0	0	0	0	0	0	0	0	0	0	0	0	0	0	0	316090	0	0	0	0	0	0	0	0	0	0	0	0	0	10	2	0	0	0	0	0	0	0	0	0	0	0	0	0	0	0	0	0	0	0	0	0	0	0	0	1	0	1	0	0	0	0	0	0	0	0	0	1	0	0	0	0	0	0	0	15				901	1366;1501;1713;4111;5635;6345;6953;9939;13055	True;True;True;True;True;True;True;True;True	1418;1557;1774;4247;5812;6549;7175;10342;13544	15996;17562;17563;17564;17565;17566;17567;17568;17569;17570;17571;17572;19657;19658;19659;19660;19661;19662;19663;19664;19665;19666;19667;19668;19669;45863;45864;45865;45866;45867;45868;45869;45870;45871;45872;63154;63155;63156;63157;63158;63159;63160;63161;63162;63163;63164;71428;78599;78600;78601;78602;78603;78604;78605;78606;78607;78608;78609;78610;78611;78612;78613;78614;113764;113765;113766;113767;149651;149652	10151;11252;11253;12583;12584;12585;12586;12587;12588;29369;40667;40668;40669;45984;50474;50475;72496;94943	10151;11253;12584;29369;40668;45984;50474;72496;94943
P51863	P51863	V-type proton ATPase subunit d 1	Atp6v0d1	3452200	10889000	31491000	7627800	9563400	8156000	10288000	6239800	13877000	10732000	9717500	5343300	13838000	8823900	15444000	18509000	0	0	416610	33934	135690	102400	85141	0	95137	0	206490	45153	0	0	0	32722	0	0	207700	0	0	0	0	0	0	0	0	0	0	0	0	0	19	9	0	0	0	0	0	0	0	0	0	12	0	0	0	0	0	0	0	0	0	0	5	0	5	6	8	6	5	6	5	0	0	0	0	0	0	11	11	0	0	0	0	0	0	31	139				902	384;385;525;697;701;1521;3532;7825;7826;8153;8154;8155;9088;9733;10112;11349;12712;12713	True;True;True;True;True;True;True;True;True;True;True;True;True;True;True;True;True;True	404;405;551;728;732;1578;3651;8072;8073;8405;8406;8407;9363;10125;10521;11788;13186;13187	4657;4658;4659;4660;4661;4662;4663;4664;4665;4666;4667;4668;4669;4670;4671;4672;4673;4674;4675;4676;4677;4678;4679;4680;4681;6276;6277;6278;6279;6280;6281;6282;6283;6284;6285;6286;6287;6288;6289;8201;8202;8203;8204;8205;8206;8207;8208;8209;8210;8211;8212;8213;8214;8215;8216;8217;8218;8219;8220;8265;8266;17786;17787;17788;17789;17790;17791;17792;17793;17794;17795;17796;17797;17798;17799;17800;17801;17802;39677;39678;39679;39680;39681;39682;88259;88260;88261;88262;88263;91844;91845;91846;91847;91848;91849;91850;91851;91852;91853;91854;91855;91856;91857;91858;91859;91860;91861;91862;91863;91864;91865;91866;91867;91868;91869;91870;91871;91872;91873;91874;91875;91876;91877;91878;91879;91880;91881;91882;91883;91884;91885;91886;91887;91888;91889;91890;91891;91892;91893;91894;91895;102424;102425;102426;102427;102428;102429;102430;102431;102432;102433;102434;102435;102436;102437;102438;102439;110563;110564;110565;110566;110567;110568;110569;110570;110571;110572;110573;110574;110575;110576;110577;110578;110579;115842;115843;115844;115845;115846;115847;115848;115849;129673;129674;129675;129676;129677;129678;129679;129680;129681;129682;129683;129684;129685;129686;129687;129688;129689;145726;145727;145728;145729;145730;145731;145732;145733;145734;145735;145736;145737;145738;145739;145740;145741;145742;145743;145744	2926;2927;2928;2929;2930;2931;2932;2933;2934;2935;2936;2937;2938;2939;2940;2941;2942;4074;4075;4076;4077;4078;4079;4080;4081;4082;5283;5284;5285;5286;5287;5288;5289;5290;5291;5292;5293;5294;5295;5296;5297;5298;5299;5300;5301;5302;5303;5320;5321;11395;11396;11397;11398;11399;11400;11401;11402;11403;11404;11405;11406;11407;11408;11409;25272;25273;25274;25275;25276;56596;56597;56598;58829;58830;58831;58832;58833;58834;58835;58836;58837;58838;58839;58840;58841;58842;58843;58844;58845;58846;58847;58848;58849;58850;58851;58852;58853;58854;58855;58856;58857;58858;58859;58860;58861;58862;58863;58864;58865;65307;65308;65309;65310;65311;65312;65313;65314;65315;65316;70169;70170;70171;70172;70173;70174;70175;70176;70177;70178;73773;73774;73775;82153;82154;82155;92470;92471;92472;92473;92474;92475	2928;2942;4079;5283;5321;11403;25275;56596;56598;58840;58848;58856;65315;70169;73774;82153;92471;92475
P51881	P51881	ADP/ATP translocase 2;ADP/ATP translocase 2, N-terminally processed	Slc25a5	2115200	1724900	12269000	3187800	4439300	3797600	1571600	674550	2141300	1243000	968670	887650	4174200	5340300	1820100	4883900	0	0	243900	0	235730	177370	100320	0	0	0	0	0	0	0	0	0	0	0	279190	0	0	0	66313	144800	0	0	0	0	0	0	1395300	0	11	4	1	1	0	0	0	0	0	0	0	6	0	2	0	0	0	0	0	0	0	0	5	2	2	1	3	4	1	1	4	0	0	0	0	0	0	6	5	0	0	0	0	0	0	6	65				903	166;1754;2640;3171;4153;4646;4670;8232;10410;12275;12302;13888;14832;14851;14852;14853	True;True;True;True;False;False;False;False;True;False;True;False;False;False;False;False	171;1817;2735;3278;4289;4790;4791;4820;8484;10829;12738;12765;14401;15377;15398;15399;15400	1846;1847;1848;1849;1850;1851;1852;20076;20077;20078;20079;20080;20081;20082;20083;20084;20085;20086;20087;20088;20089;20090;20091;20092;20093;20094;20095;20096;20097;20098;20099;20100;20101;20102;20103;29639;29640;29641;29642;29643;29644;29645;35593;35594;35595;35596;35597;35598;35599;35600;35601;35602;35603;35604;35605;46376;46377;46378;46379;46380;46381;46382;46383;46384;46385;46386;46387;52588;52589;52590;52591;52592;52593;52594;52595;52596;52597;52598;52599;52600;52787;52788;52789;52790;52791;52792;52793;52794;52795;52796;52797;52798;52799;52800;52801;52802;92789;92790;92791;92792;92793;92794;92795;92796;92797;92798;92799;92800;92801;92802;92803;92804;92805;92806;92807;92808;92809;119395;119396;119397;119398;119399;119400;119401;119402;119403;119404;119405;119406;119407;119408;119409;119410;119411;119412;119413;140631;140632;140633;140634;140635;140636;140637;140638;140639;140640;140641;140642;140643;140964;140965;140966;140967;140968;140969;140970;140971;140972;140973;140974;140975;140976;140977;140978;140979;140980;160242;160243;160244;160245;160246;160247;160248;160249;160250;160251;160252;160253;160254;160255;171169;171170;171171;171172;171173;171174;171175;171176;171177;171178;171179;171180;171181;171182;171183;171184;171185;171186;171187;171188;171189;171190;171191;171192;171193;171194;171195;171196;171197;171198;171373;171374;171375;171376;171377;171378;171379;171380;171381;171382;171383;171384;171385;171386;171387;171388;171389;171390;171391;171392;171393;171394;171395;171396;171397;171398;171399;171400;171401;171402;171403;171404;171405;171406;171407;171408;171409;171410;171411;171412;171413;171414;171415	1146;1147;1148;12915;12916;12917;12918;12919;12920;12921;12922;12923;12924;12925;12926;12927;12928;12929;12930;12931;12932;12933;12934;12935;12936;12937;12938;12939;12940;12941;12942;12943;18896;18897;22767;22768;22769;22770;22771;22772;22773;22774;22775;22776;29705;29706;29707;29708;33991;33992;33993;33994;33995;34088;34089;34090;34091;34092;34093;34094;34095;34096;34097;59514;59515;59516;59517;59518;59519;59520;59521;59522;59523;59524;59525;59526;59527;59528;59529;59530;59531;59532;59533;59534;59535;76086;76087;76088;76089;76090;89461;89462;89463;89464;89465;89692;89693;89694;89695;89696;89697;89698;89699;89700;89701;89702;89703;89704;89705;89706;89707;101954;101955;109033;109034;109035;109036;109037;109038;109039;109040;109041;109042;109043;109044;109045;109046;109047;109048;109049;109050;109051;109052;109053;109054;109055;109056;109057;109058;109059;109060;109145;109146;109147;109148;109149;109150;109151;109152;109153;109154;109155;109156;109157;109158;109159;109160;109161;109162;109163;109164;109165;109166;109167;109168;109169;109170;109171;109172;109173;109174;109175;109176;109177;109178;109179;109180;109181;109182;109183;109184;109185;109186;109187;109188;109189;109190;109191;109192;109193;109194;109195;109196;109197;109198;109199;109200	1146;12919;18896;22768;29708;33993;34093;59531;76088;89462;89694;101954;109049;109187;109195;109200	350	282
P52480	P52480	Pyruvate kinase PKM	Pkm	762990	436520	0	1671200	1049100	501650	301420	0	430900	570200	499810	0	0	1784300	939050	2765300	0	0	0	0	0	0	0	0	0	0	0	0	728020	0	0	0	0	0	0	0	0	0	0	0	0	0	0	0	0	329160	0	0	2	1	0	0	0	0	0	0	0	0	0	0	0	0	0	0	0	0	0	0	0	0	0	0	0	0	0	0	0	1	1	0	0	0	0	0	0	2	2	0	0	0	0	0	0	2	11				904	304;305;473;1017;1546;1548;1549;1716;2449;2540;2541;2542;2869;2870;3542;3652;3653;4076;4077;4187;4188;4207;4434;4826;4827;4992;4993;5671;5941;5942;6458;6459;6460;6610;6611;6748;6783;6784;7254;7394;8382;8383;9373;10083;10230;10248;10727;12090;12482;14144	False;False;False;False;True;False;False;False;True;False;False;False;False;False;False;False;False;False;False;False;False;False;False;False;False;False;False;False;False;False;False;False;False;False;False;False;False;False;True;False;False;False;False;False;False;False;False;False;False;False	320;321;322;323;497;498;499;1064;1604;1606;1607;1777;2534;2632;2633;2634;2969;2970;3661;3772;3773;3774;4211;4212;4323;4324;4344;4574;4979;4980;5145;5146;5848;6126;6127;6665;6666;6667;6668;6822;6823;6966;6967;7002;7003;7480;7625;8644;8645;9722;10492;10644;10645;10646;10664;11152;11153;12549;12550;12551;12950;14665;14666	3692;3693;3694;3695;3696;3697;3698;3699;3700;3701;3702;3703;3704;3705;3706;3707;3708;3709;3710;3711;3712;3713;3714;3715;3716;3717;3718;3719;3720;3721;3722;3723;3724;3725;3726;3727;3728;3729;3730;3731;3732;3733;3734;3735;3736;3737;3738;3739;3740;3741;3742;3743;3744;3745;3746;3747;3748;3749;3750;3751;3752;3753;3754;3755;5659;5660;5661;5662;5663;5664;5665;5666;5667;5668;5669;5670;5671;5672;5673;5674;5675;5676;5677;5678;5679;5680;5681;5682;5683;5684;5685;5686;5687;5688;5689;5690;5691;5692;5693;5694;5695;5696;5697;5698;5699;5700;5701;5702;5703;5704;5705;5706;5707;5708;5709;5710;5711;5712;5713;5714;12084;12085;12086;12087;12088;12089;12090;12091;12092;12093;12094;12095;12096;12097;12098;12099;12100;12101;12102;12103;12104;18038;18039;18040;18041;18042;18043;18044;18045;18046;18047;18048;18049;18050;18051;18052;18053;18054;18055;18056;18057;18084;18085;18086;18087;18088;18089;18090;18091;19690;19691;19692;19693;19694;19695;19696;19697;19698;19699;19700;19701;27542;27543;27544;27545;27546;27547;27548;27549;27550;27551;27552;27553;27554;27555;27556;27557;27558;27559;27560;27561;27562;27563;27564;27565;27566;27567;27568;27569;27570;27571;27572;27573;28579;28580;28581;28582;28583;28584;28585;28586;28587;28588;28589;28590;28591;28592;28593;28594;28595;28596;28597;28598;28599;28600;28601;28602;28603;28604;28605;28606;28607;28608;28609;28610;28611;28612;28613;28614;28615;28616;28617;28618;28619;28620;28621;28622;28623;28624;28625;28626;28627;28628;28629;28630;28631;28632;28633;28634;28635;28636;28637;28638;28639;28640;28641;28642;28643;28644;28645;28646;28647;28648;28649;28650;28651;28652;28653;28654;28655;28656;28657;28658;28659;28660;28661;28662;28663;28664;28665;28666;28667;28668;28669;28670;28671;28672;28673;28674;28675;28676;32554;32555;32556;32557;32558;32559;32560;32561;32562;32563;32564;32565;32566;32567;32568;32569;32570;32571;32572;32573;32574;32575;32576;32577;32578;32579;32580;32581;32582;32583;32584;32585;32586;32587;32588;32589;32590;32591;32592;32593;32594;32595;32596;39757;39758;39759;39760;39761;39762;39763;39764;40815;40816;40817;40818;40819;40820;40821;40822;40823;40824;40825;40826;40827;40828;40829;40830;40831;40832;40833;40834;40835;40836;40837;40838;40839;40840;40841;40842;40843;40844;40845;40846;40847;40848;40849;40850;40851;40852;40853;40854;40855;40856;40857;40858;40859;40860;40861;40862;45486;45487;45488;45489;45490;45491;45492;45493;45494;45495;45496;45497;45498;45499;45500;45501;45502;45503;45504;45505;45506;45507;45508;45509;45510;45511;45512;45513;45514;45515;45516;45517;45518;45519;45520;45521;45522;45523;45524;45525;45526;46727;46728;46729;46730;46731;46732;46733;46734;46735;46736;46737;46738;46739;46740;46741;46742;46743;46744;46745;46746;46747;46748;46749;46750;46751;46752;46753;46754;46950;46951;46952;46953;46954;46955;46956;46957;46958;46959;46960;46961;46962;46963;50148;54419;54420;54421;54422;54423;54424;54425;54426;54427;54428;54429;54430;54431;54432;54433;54434;54435;54436;54437;54438;54439;54440;54441;54442;54443;54444;54445;54446;54447;54448;54449;54450;56178;56179;56180;56181;56182;56183;56184;56185;56186;56187;56188;56189;56190;56191;56192;56193;56194;56195;56196;56197;56198;56199;56200;56201;56202;56203;56204;56205;56206;56207;56208;56209;56210;56211;56212;56213;56214;56215;56216;56217;56218;56219;56220;56221;56222;56223;56224;56225;56226;56227;56228;56229;56230;56231;56232;56233;56234;56235;56236;56237;56238;56239;56240;56241;56242;56243;56244;56245;56246;56247;56248;56249;56250;63494;63495;66590;66591;66592;66593;66594;66595;66596;66597;66598;66599;66600;66601;66602;66603;66604;66605;66606;66607;66608;66609;66610;66611;66612;66613;66614;66615;66616;66617;66618;66619;66620;66621;66622;66623;66624;66625;66626;66627;66628;66629;66630;72829;72830;72831;72832;72833;72834;72835;72836;72837;72838;72839;72840;72841;72842;72843;72844;72845;72846;72847;72848;72849;72850;72851;72852;72853;72854;72855;72856;72857;74605;74606;74607;74608;74609;74610;74611;74612;74613;74614;74615;74616;74617;74618;74619;74620;74621;74622;74623;74624;74625;74626;74627;74628;74629;74630;74631;74632;74633;74634;74635;74636;74637;74638;74639;74640;74641;74642;74643;74644;76222;76223;76224;76225;76226;76227;76228;76229;76230;76231;76232;76233;76234;76235;76236;76237;76238;76239;76627;76628;76629;76630;76631;76632;76633;76634;76635;76636;76637;76638;76639;76640;76641;76642;76643;76644;76645;76646;76647;76648;76649;76650;76651;76652;76653;76654;76655;76656;76657;76658;76659;76660;76661;76662;76663;76664;76665;76666;76667;76668;76669;76670;76671;76672;76673;76674;76675;76676;76677;76678;76679;76680;76681;76682;76683;76684;76685;76686;76687;76688;76689;76690;76691;76692;76693;76694;76695;76696;76697;76698;76699;76700;76701;76702;76703;76704;76705;76706;81770;81771;83415;83416;83417;83418;83419;83420;83421;83422;83423;83424;83425;83426;83427;83428;83429;83430;83431;83432;83433;83434;83435;83436;83437;83438;83439;83440;83441;83442;83443;83444;83445;83446;83447;83448;83449;83450;83451;83452;83453;83454;83455;83456;83457;83458;94419;94420;94421;94422;94423;94424;94425;94426;94427;94428;94429;94430;94431;94432;94433;94434;94435;94436;94437;94438;94439;94440;94441;94442;94443;94444;94445;94446;94447;94448;94449;94450;94451;94452;94453;94454;94455;94456;94457;94458;94459;94460;94461;94462;94463;94464;94465;94466;94467;94468;94469;94470;94471;94472;94473;94474;94475;94476;94477;94478;94479;94480;94481;94482;94483;94484;94485;94486;94487;94488;94489;94490;94491;94492;106045;115452;115453;115454;115455;115456;115457;115458;115459;115460;115461;115462;115463;115464;115465;115466;115467;115468;115469;115470;115471;115472;115473;115474;115475;115476;115477;115478;115479;115480;115481;115482;115483;115484;115485;115486;115487;115488;115489;115490;115491;115492;115493;115494;115495;115496;115497;117397;117398;117399;117400;117401;117402;117403;117404;117405;117406;117407;117408;117561;117562;117563;117564;117565;117566;117567;117568;117569;117570;117571;117572;117573;117574;117575;117576;117577;117578;117579;117580;117581;117582;117583;123043;123044;123045;123046;123047;123048;123049;123050;123051;123052;123053;123054;123055;123056;123057;123058;123059;123060;123061;123062;123063;123064;123065;123066;138501;138502;138503;138504;138505;138506;138507;138508;138509;138510;138511;138512;138513;138514;138515;138516;138517;138518;138519;138520;138521;138522;138523;138524;138525;138526;138527;138528;138529;138530;138531;138532;138533;138534;138535;138536;138537;138538;138539;138540;143084;143085;143086;143087;143088;143089;143090;143091;143092;143093;143094;163381;163382;163383;163384;163385;163386;163387;163388;163389;163390;163391;163392;163393;163394;163395;163396;163397;163398;163399;163400;163401;163402;163403;163404;163405;163406;163407;163408;163409;163410;163411;163412;163413;163414;163415;163416;163417;163418;163419;163420;163421	2228;2229;2230;2231;2232;2233;2234;2235;2236;2237;2238;2239;2240;2241;2242;2243;2244;2245;2246;2247;2248;2249;2250;2251;2252;2253;2254;2255;2256;2257;2258;2259;2260;2261;2262;2263;2264;2265;2266;2267;2268;2269;2270;2271;2272;2273;2274;2275;2276;2277;2278;2279;2280;2281;2282;2283;2284;2285;2286;2287;2288;2289;2290;2291;2292;2293;2294;2295;2296;2297;2298;2299;2300;2301;2302;2303;2304;2305;2306;2307;2308;2309;2310;2311;2312;2313;2314;2315;2316;2317;2318;2319;2320;2321;2322;2323;2324;2325;2326;2327;3693;3694;3695;3696;3697;3698;3699;3700;3701;3702;3703;3704;3705;3706;3707;3708;3709;3710;3711;3712;3713;3714;3715;3716;3717;3718;3719;3720;3721;3722;3723;3724;3725;3726;3727;3728;3729;3730;3731;3732;3733;3734;3735;3736;3737;3738;3739;3740;3741;3742;7599;7600;7601;7602;7603;7604;7605;7606;7607;7608;7609;7610;7611;7612;7613;7614;7615;7616;7617;7618;7619;7620;7621;11553;11573;11574;11575;11576;11577;11578;11579;11580;11581;11582;12611;12612;12613;12614;12615;12616;12617;12618;12619;12620;12621;12622;12623;12624;12625;12626;12627;17537;17538;17539;17540;17541;17542;17543;17544;18237;18238;18239;18240;18241;18242;18243;18244;18245;18246;18247;18248;18249;18250;18251;18252;18253;18254;18255;18256;18257;18258;18259;18260;18261;18262;18263;18264;18265;18266;18267;18268;18269;18270;18271;18272;18273;18274;18275;18276;18277;18278;18279;18280;18281;18282;18283;18284;18285;18286;18287;18288;18289;18290;18291;18292;18293;18294;18295;18296;18297;18298;18299;18300;18301;18302;18303;18304;18305;18306;18307;18308;18309;18310;18311;18312;18313;18314;18315;18316;18317;18318;18319;18320;18321;18322;18323;18324;18325;20895;20896;20897;20898;20899;20900;20901;20902;20903;20904;20905;20906;20907;20908;20909;20910;20911;20912;20913;20914;20915;20916;20917;20918;20919;20920;20921;20922;20923;20924;20925;20926;20927;20928;20929;20930;20931;20932;25314;25315;25316;25317;25318;25319;25947;25948;25949;25950;25951;25952;25953;25954;25955;25956;25957;25958;25959;25960;25961;25962;25963;25964;25965;25966;25967;25968;25969;25970;25971;25972;25973;25974;25975;25976;25977;25978;25979;25980;25981;25982;25983;25984;25985;25986;25987;25988;25989;25990;25991;25992;29084;29085;29086;29087;29088;29089;29090;29091;29092;29093;29094;29095;29096;29097;29098;29099;29100;29101;29102;29103;29104;29105;29106;29107;29108;29109;29110;29111;29112;29113;29114;29115;29116;29117;29118;29119;29120;29121;29122;29123;29124;29125;29126;29127;29128;29129;29130;29131;29132;29133;29134;29135;29136;29137;29138;29139;29140;29141;29142;29143;29144;29145;29146;29147;29148;29149;29150;29151;29152;29153;29154;29155;29156;29157;29158;29872;29873;29874;29875;29876;29877;29878;29879;29880;29881;29882;29883;29884;29885;29886;29887;29888;29889;29890;29891;29892;29893;29894;29895;29896;29897;29898;29899;29900;29901;29902;29903;29904;29905;29906;29907;29908;29909;29910;29911;29912;29913;29914;29915;29916;29917;29918;29919;29920;29921;29922;29923;29924;29925;29926;29927;30018;30019;30020;30021;30022;30023;30024;30025;32459;34997;34998;34999;35000;35001;35002;35003;35004;35005;35006;35007;35008;35009;35010;35011;35012;35013;35014;35015;35016;35017;35018;35019;35020;35021;35022;35023;35024;36167;36168;36169;36170;36171;36172;36173;36174;36175;36176;36177;36178;36179;36180;36181;36182;36183;36184;36185;36186;36187;36188;36189;36190;36191;36192;36193;36194;36195;36196;36197;36198;36199;36200;36201;36202;36203;36204;36205;36206;36207;36208;36209;36210;36211;36212;36213;36214;36215;36216;36217;36218;36219;36220;36221;36222;36223;36224;36225;36226;36227;36228;36229;36230;36231;36232;36233;36234;36235;36236;36237;36238;36239;36240;36241;40884;43040;43041;43042;43043;43044;43045;43046;43047;43048;43049;43050;43051;43052;43053;43054;43055;43056;43057;43058;43059;43060;43061;43062;43063;43064;43065;43066;43067;43068;46960;46961;46962;46963;46964;46965;46966;46967;46968;46969;46970;46971;46972;46973;46974;46975;46976;46977;46978;46979;46980;48328;48329;48330;48331;48332;48333;48334;48335;48336;48337;48338;48339;48340;48341;48342;48343;48344;48345;48346;48347;48348;48349;48350;48351;48352;48353;48354;48355;48356;48357;48358;48359;48360;48361;48362;48363;48364;48365;48366;48367;48368;48369;48370;48371;48372;48373;49211;49212;49213;49214;49215;49216;49217;49218;49219;49220;49221;49222;49223;49224;49427;49428;49429;49430;49431;49432;49433;49434;49435;49436;49437;49438;49439;49440;49441;49442;49443;49444;49445;49446;49447;49448;49449;49450;49451;49452;49453;49454;49455;49456;49457;49458;49459;49460;49461;49462;49463;49464;49465;49466;49467;49468;49469;49470;49471;49472;49473;49474;49475;49476;52350;52351;53462;53463;53464;53465;53466;53467;53468;53469;53470;53471;53472;53473;53474;53475;53476;53477;53478;53479;53480;53481;53482;53483;53484;53485;53486;53487;53488;53489;53490;53491;53492;53493;53494;53495;53496;53497;53498;53499;53500;53501;53502;53503;53504;53505;53506;53507;53508;53509;53510;53511;53512;53513;53514;53515;53516;53517;53518;60501;60502;60503;60504;60505;60506;60507;60508;60509;60510;60511;60512;60513;60514;60515;60516;60517;60518;60519;60520;60521;60522;60523;60524;60525;60526;60527;60528;60529;60530;60531;60532;60533;60534;60535;60536;60537;60538;60539;60540;60541;60542;60543;60544;60545;60546;60547;60548;60549;60550;60551;60552;60553;60554;60555;60556;60557;60558;60559;60560;60561;60562;60563;60564;60565;60566;60567;60568;60569;60570;60571;60572;60573;60574;60575;60576;60577;60578;60579;60580;60581;60582;60583;60584;60585;60586;60587;60588;60589;60590;60591;60592;60593;60594;60595;60596;60597;60598;60599;67360;73549;73550;73551;73552;73553;73554;73555;73556;73557;73558;73559;73560;73561;73562;73563;73564;73565;73566;73567;73568;73569;73570;73571;73572;73573;73574;73575;73576;73577;73578;73579;73580;73581;73582;73583;73584;73585;73586;73587;73588;73589;73590;73591;73592;73593;73594;73595;73596;73597;73598;73599;73600;73601;73602;73603;73604;73605;73606;73607;73608;73609;73610;73611;73612;73613;73614;73615;74835;74836;74837;74838;74839;74840;74841;74842;74843;74844;74910;78311;78312;78313;78314;78315;78316;78317;78318;78319;78320;78321;78322;78323;78324;78325;78326;78327;78328;78329;78330;78331;78332;78333;78334;78335;78336;78337;78338;78339;78340;78341;78342;78343;78344;88125;88126;88127;88128;88129;88130;88131;88132;88133;88134;88135;88136;88137;88138;88139;88140;88141;88142;90839;90840;90841;90842;90843;90844;90845;90846;90847;103982;103983;103984;103985;103986;103987;103988;103989;103990;103991;103992;103993;103994;103995;103996;103997;103998	2258;2280;3695;7610;11553;11579;11582;12621;17540;18237;18251;18302;20912;20922;25314;25964;25982;29095;29144;29873;29914;30018;32459;34998;35016;36179;36184;40884;43054;43066;46963;46977;46980;48336;48372;49215;49437;49461;52350;53484;60526;60599;67360;73551;74835;74910;78313;88129;90842;103983	366;367;368;369;370;371;372;373;374;375;376;377	22;30;60;64;149;239;291;330;334;360;494;525
P52480-2;E9Q509;G3X925;P53657	P52480-2	Pyruvate kinase PKM	Pkm	2234800	15737000	27844000	12272000	11660000	11308000	13457000	10433000	10263000	10217000	10993000	5987000	12928000	7152800	10156000	9865300	0	0	0	0	0	0	0	0	0	0	0	0	0	0	0	0	0	0	1060500	0	0	0	0	0	0	0	0	0	0	0	0	0	11	7	1	0	0	0	0	1	0	1	0	7	0	2	0	0	0	0	0	0	0	0	8	0	10	11	10	7	9	8	4	0	0	1	0	1	0	19	19	0	0	0	0	0	0	11	148				905	304;305;473;1017;1234;1548;1549;1588;1716;2450;2540;2541;2542;2869;2870;3542;3652;3653;4076;4077;4187;4188;4207;4434;4826;4827;4992;4993;5671;5941;5942;6458;6459;6460;6610;6611;6748;6783;6784;7394;8152;8382;8383;9373;10083;10230;10248;10727;12090;12482;14144	True;True;True;True;True;True;True;True;True;True;True;True;True;True;True;True;True;True;True;True;True;True;True;True;True;True;True;True;True;True;True;True;True;True;True;True;True;True;True;True;True;True;True;True;True;True;True;True;True;True;True	320;321;322;323;497;498;499;1064;1283;1606;1607;1646;1777;2535;2536;2632;2633;2634;2969;2970;3661;3772;3773;3774;4211;4212;4323;4324;4344;4574;4979;4980;5145;5146;5848;6126;6127;6665;6666;6667;6668;6822;6823;6966;6967;7002;7003;7625;8404;8644;8645;9722;10492;10644;10645;10646;10664;11152;11153;12549;12550;12551;12950;14665;14666	3692;3693;3694;3695;3696;3697;3698;3699;3700;3701;3702;3703;3704;3705;3706;3707;3708;3709;3710;3711;3712;3713;3714;3715;3716;3717;3718;3719;3720;3721;3722;3723;3724;3725;3726;3727;3728;3729;3730;3731;3732;3733;3734;3735;3736;3737;3738;3739;3740;3741;3742;3743;3744;3745;3746;3747;3748;3749;3750;3751;3752;3753;3754;3755;5659;5660;5661;5662;5663;5664;5665;5666;5667;5668;5669;5670;5671;5672;5673;5674;5675;5676;5677;5678;5679;5680;5681;5682;5683;5684;5685;5686;5687;5688;5689;5690;5691;5692;5693;5694;5695;5696;5697;5698;5699;5700;5701;5702;5703;5704;5705;5706;5707;5708;5709;5710;5711;5712;5713;5714;12084;12085;12086;12087;12088;12089;12090;12091;12092;12093;12094;12095;12096;12097;12098;12099;12100;12101;12102;12103;12104;14479;14480;14481;14482;14483;18084;18085;18086;18087;18088;18089;18090;18091;18412;18413;18414;18415;18416;18417;18418;18419;18420;18421;18422;18423;18424;18425;18426;18427;18428;18429;18430;18431;18432;18433;18434;18435;18436;18437;18438;19690;19691;19692;19693;19694;19695;19696;19697;19698;19699;19700;19701;27574;27575;27576;27577;27578;27579;27580;27581;27582;27583;27584;27585;27586;27587;27588;27589;27590;27591;27592;27593;27594;27595;27596;27597;27598;27599;27600;27601;27602;27603;27604;27605;27606;27607;27608;28579;28580;28581;28582;28583;28584;28585;28586;28587;28588;28589;28590;28591;28592;28593;28594;28595;28596;28597;28598;28599;28600;28601;28602;28603;28604;28605;28606;28607;28608;28609;28610;28611;28612;28613;28614;28615;28616;28617;28618;28619;28620;28621;28622;28623;28624;28625;28626;28627;28628;28629;28630;28631;28632;28633;28634;28635;28636;28637;28638;28639;28640;28641;28642;28643;28644;28645;28646;28647;28648;28649;28650;28651;28652;28653;28654;28655;28656;28657;28658;28659;28660;28661;28662;28663;28664;28665;28666;28667;28668;28669;28670;28671;28672;28673;28674;28675;28676;32554;32555;32556;32557;32558;32559;32560;32561;32562;32563;32564;32565;32566;32567;32568;32569;32570;32571;32572;32573;32574;32575;32576;32577;32578;32579;32580;32581;32582;32583;32584;32585;32586;32587;32588;32589;32590;32591;32592;32593;32594;32595;32596;39757;39758;39759;39760;39761;39762;39763;39764;40815;40816;40817;40818;40819;40820;40821;40822;40823;40824;40825;40826;40827;40828;40829;40830;40831;40832;40833;40834;40835;40836;40837;40838;40839;40840;40841;40842;40843;40844;40845;40846;40847;40848;40849;40850;40851;40852;40853;40854;40855;40856;40857;40858;40859;40860;40861;40862;45486;45487;45488;45489;45490;45491;45492;45493;45494;45495;45496;45497;45498;45499;45500;45501;45502;45503;45504;45505;45506;45507;45508;45509;45510;45511;45512;45513;45514;45515;45516;45517;45518;45519;45520;45521;45522;45523;45524;45525;45526;46727;46728;46729;46730;46731;46732;46733;46734;46735;46736;46737;46738;46739;46740;46741;46742;46743;46744;46745;46746;46747;46748;46749;46750;46751;46752;46753;46754;46950;46951;46952;46953;46954;46955;46956;46957;46958;46959;46960;46961;46962;46963;50148;54419;54420;54421;54422;54423;54424;54425;54426;54427;54428;54429;54430;54431;54432;54433;54434;54435;54436;54437;54438;54439;54440;54441;54442;54443;54444;54445;54446;54447;54448;54449;54450;56178;56179;56180;56181;56182;56183;56184;56185;56186;56187;56188;56189;56190;56191;56192;56193;56194;56195;56196;56197;56198;56199;56200;56201;56202;56203;56204;56205;56206;56207;56208;56209;56210;56211;56212;56213;56214;56215;56216;56217;56218;56219;56220;56221;56222;56223;56224;56225;56226;56227;56228;56229;56230;56231;56232;56233;56234;56235;56236;56237;56238;56239;56240;56241;56242;56243;56244;56245;56246;56247;56248;56249;56250;63494;63495;66590;66591;66592;66593;66594;66595;66596;66597;66598;66599;66600;66601;66602;66603;66604;66605;66606;66607;66608;66609;66610;66611;66612;66613;66614;66615;66616;66617;66618;66619;66620;66621;66622;66623;66624;66625;66626;66627;66628;66629;66630;72829;72830;72831;72832;72833;72834;72835;72836;72837;72838;72839;72840;72841;72842;72843;72844;72845;72846;72847;72848;72849;72850;72851;72852;72853;72854;72855;72856;72857;74605;74606;74607;74608;74609;74610;74611;74612;74613;74614;74615;74616;74617;74618;74619;74620;74621;74622;74623;74624;74625;74626;74627;74628;74629;74630;74631;74632;74633;74634;74635;74636;74637;74638;74639;74640;74641;74642;74643;74644;76222;76223;76224;76225;76226;76227;76228;76229;76230;76231;76232;76233;76234;76235;76236;76237;76238;76239;76627;76628;76629;76630;76631;76632;76633;76634;76635;76636;76637;76638;76639;76640;76641;76642;76643;76644;76645;76646;76647;76648;76649;76650;76651;76652;76653;76654;76655;76656;76657;76658;76659;76660;76661;76662;76663;76664;76665;76666;76667;76668;76669;76670;76671;76672;76673;76674;76675;76676;76677;76678;76679;76680;76681;76682;76683;76684;76685;76686;76687;76688;76689;76690;76691;76692;76693;76694;76695;76696;76697;76698;76699;76700;76701;76702;76703;76704;76705;76706;83415;83416;83417;83418;83419;83420;83421;83422;83423;83424;83425;83426;83427;83428;83429;83430;83431;83432;83433;83434;83435;83436;83437;83438;83439;83440;83441;83442;83443;83444;83445;83446;83447;83448;83449;83450;83451;83452;83453;83454;83455;83456;83457;83458;91829;91830;91831;91832;91833;91834;91835;91836;91837;91838;91839;91840;91841;91842;91843;94419;94420;94421;94422;94423;94424;94425;94426;94427;94428;94429;94430;94431;94432;94433;94434;94435;94436;94437;94438;94439;94440;94441;94442;94443;94444;94445;94446;94447;94448;94449;94450;94451;94452;94453;94454;94455;94456;94457;94458;94459;94460;94461;94462;94463;94464;94465;94466;94467;94468;94469;94470;94471;94472;94473;94474;94475;94476;94477;94478;94479;94480;94481;94482;94483;94484;94485;94486;94487;94488;94489;94490;94491;94492;106045;115452;115453;115454;115455;115456;115457;115458;115459;115460;115461;115462;115463;115464;115465;115466;115467;115468;115469;115470;115471;115472;115473;115474;115475;115476;115477;115478;115479;115480;115481;115482;115483;115484;115485;115486;115487;115488;115489;115490;115491;115492;115493;115494;115495;115496;115497;117397;117398;117399;117400;117401;117402;117403;117404;117405;117406;117407;117408;117561;117562;117563;117564;117565;117566;117567;117568;117569;117570;117571;117572;117573;117574;117575;117576;117577;117578;117579;117580;117581;117582;117583;123043;123044;123045;123046;123047;123048;123049;123050;123051;123052;123053;123054;123055;123056;123057;123058;123059;123060;123061;123062;123063;123064;123065;123066;138501;138502;138503;138504;138505;138506;138507;138508;138509;138510;138511;138512;138513;138514;138515;138516;138517;138518;138519;138520;138521;138522;138523;138524;138525;138526;138527;138528;138529;138530;138531;138532;138533;138534;138535;138536;138537;138538;138539;138540;143084;143085;143086;143087;143088;143089;143090;143091;143092;143093;143094;163381;163382;163383;163384;163385;163386;163387;163388;163389;163390;163391;163392;163393;163394;163395;163396;163397;163398;163399;163400;163401;163402;163403;163404;163405;163406;163407;163408;163409;163410;163411;163412;163413;163414;163415;163416;163417;163418;163419;163420;163421	2228;2229;2230;2231;2232;2233;2234;2235;2236;2237;2238;2239;2240;2241;2242;2243;2244;2245;2246;2247;2248;2249;2250;2251;2252;2253;2254;2255;2256;2257;2258;2259;2260;2261;2262;2263;2264;2265;2266;2267;2268;2269;2270;2271;2272;2273;2274;2275;2276;2277;2278;2279;2280;2281;2282;2283;2284;2285;2286;2287;2288;2289;2290;2291;2292;2293;2294;2295;2296;2297;2298;2299;2300;2301;2302;2303;2304;2305;2306;2307;2308;2309;2310;2311;2312;2313;2314;2315;2316;2317;2318;2319;2320;2321;2322;2323;2324;2325;2326;2327;3693;3694;3695;3696;3697;3698;3699;3700;3701;3702;3703;3704;3705;3706;3707;3708;3709;3710;3711;3712;3713;3714;3715;3716;3717;3718;3719;3720;3721;3722;3723;3724;3725;3726;3727;3728;3729;3730;3731;3732;3733;3734;3735;3736;3737;3738;3739;3740;3741;3742;7599;7600;7601;7602;7603;7604;7605;7606;7607;7608;7609;7610;7611;7612;7613;7614;7615;7616;7617;7618;7619;7620;7621;9233;9234;11573;11574;11575;11576;11577;11578;11579;11580;11581;11582;11760;11761;11762;11763;11764;11765;11766;11767;11768;11769;11770;11771;11772;11773;11774;11775;11776;11777;11778;11779;11780;11781;11782;11783;11784;11785;11786;11787;11788;11789;11790;11791;11792;11793;11794;11795;11796;11797;11798;11799;11800;11801;11802;11803;11804;11805;11806;11807;11808;11809;11810;11811;11812;11813;11814;11815;11816;11817;11818;11819;12611;12612;12613;12614;12615;12616;12617;12618;12619;12620;12621;12622;12623;12624;12625;12626;12627;17545;17546;17547;17548;17549;17550;17551;17552;17553;17554;17555;17556;17557;17558;17559;17560;17561;17562;17563;17564;17565;17566;17567;17568;17569;17570;17571;17572;17573;17574;17575;17576;17577;17578;17579;17580;17581;17582;17583;17584;17585;17586;17587;17588;17589;17590;18237;18238;18239;18240;18241;18242;18243;18244;18245;18246;18247;18248;18249;18250;18251;18252;18253;18254;18255;18256;18257;18258;18259;18260;18261;18262;18263;18264;18265;18266;18267;18268;18269;18270;18271;18272;18273;18274;18275;18276;18277;18278;18279;18280;18281;18282;18283;18284;18285;18286;18287;18288;18289;18290;18291;18292;18293;18294;18295;18296;18297;18298;18299;18300;18301;18302;18303;18304;18305;18306;18307;18308;18309;18310;18311;18312;18313;18314;18315;18316;18317;18318;18319;18320;18321;18322;18323;18324;18325;20895;20896;20897;20898;20899;20900;20901;20902;20903;20904;20905;20906;20907;20908;20909;20910;20911;20912;20913;20914;20915;20916;20917;20918;20919;20920;20921;20922;20923;20924;20925;20926;20927;20928;20929;20930;20931;20932;25314;25315;25316;25317;25318;25319;25947;25948;25949;25950;25951;25952;25953;25954;25955;25956;25957;25958;25959;25960;25961;25962;25963;25964;25965;25966;25967;25968;25969;25970;25971;25972;25973;25974;25975;25976;25977;25978;25979;25980;25981;25982;25983;25984;25985;25986;25987;25988;25989;25990;25991;25992;29084;29085;29086;29087;29088;29089;29090;29091;29092;29093;29094;29095;29096;29097;29098;29099;29100;29101;29102;29103;29104;29105;29106;29107;29108;29109;29110;29111;29112;29113;29114;29115;29116;29117;29118;29119;29120;29121;29122;29123;29124;29125;29126;29127;29128;29129;29130;29131;29132;29133;29134;29135;29136;29137;29138;29139;29140;29141;29142;29143;29144;29145;29146;29147;29148;29149;29150;29151;29152;29153;29154;29155;29156;29157;29158;29872;29873;29874;29875;29876;29877;29878;29879;29880;29881;29882;29883;29884;29885;29886;29887;29888;29889;29890;29891;29892;29893;29894;29895;29896;29897;29898;29899;29900;29901;29902;29903;29904;29905;29906;29907;29908;29909;29910;29911;29912;29913;29914;29915;29916;29917;29918;29919;29920;29921;29922;29923;29924;29925;29926;29927;30018;30019;30020;30021;30022;30023;30024;30025;32459;34997;34998;34999;35000;35001;35002;35003;35004;35005;35006;35007;35008;35009;35010;35011;35012;35013;35014;35015;35016;35017;35018;35019;35020;35021;35022;35023;35024;36167;36168;36169;36170;36171;36172;36173;36174;36175;36176;36177;36178;36179;36180;36181;36182;36183;36184;36185;36186;36187;36188;36189;36190;36191;36192;36193;36194;36195;36196;36197;36198;36199;36200;36201;36202;36203;36204;36205;36206;36207;36208;36209;36210;36211;36212;36213;36214;36215;36216;36217;36218;36219;36220;36221;36222;36223;36224;36225;36226;36227;36228;36229;36230;36231;36232;36233;36234;36235;36236;36237;36238;36239;36240;36241;40884;43040;43041;43042;43043;43044;43045;43046;43047;43048;43049;43050;43051;43052;43053;43054;43055;43056;43057;43058;43059;43060;43061;43062;43063;43064;43065;43066;43067;43068;46960;46961;46962;46963;46964;46965;46966;46967;46968;46969;46970;46971;46972;46973;46974;46975;46976;46977;46978;46979;46980;48328;48329;48330;48331;48332;48333;48334;48335;48336;48337;48338;48339;48340;48341;48342;48343;48344;48345;48346;48347;48348;48349;48350;48351;48352;48353;48354;48355;48356;48357;48358;48359;48360;48361;48362;48363;48364;48365;48366;48367;48368;48369;48370;48371;48372;48373;49211;49212;49213;49214;49215;49216;49217;49218;49219;49220;49221;49222;49223;49224;49427;49428;49429;49430;49431;49432;49433;49434;49435;49436;49437;49438;49439;49440;49441;49442;49443;49444;49445;49446;49447;49448;49449;49450;49451;49452;49453;49454;49455;49456;49457;49458;49459;49460;49461;49462;49463;49464;49465;49466;49467;49468;49469;49470;49471;49472;49473;49474;49475;49476;53462;53463;53464;53465;53466;53467;53468;53469;53470;53471;53472;53473;53474;53475;53476;53477;53478;53479;53480;53481;53482;53483;53484;53485;53486;53487;53488;53489;53490;53491;53492;53493;53494;53495;53496;53497;53498;53499;53500;53501;53502;53503;53504;53505;53506;53507;53508;53509;53510;53511;53512;53513;53514;53515;53516;53517;53518;58788;58789;58790;58791;58792;58793;58794;58795;58796;58797;58798;58799;58800;58801;58802;58803;58804;58805;58806;58807;58808;58809;58810;58811;58812;58813;58814;58815;58816;58817;58818;58819;58820;58821;58822;58823;58824;58825;58826;58827;58828;60501;60502;60503;60504;60505;60506;60507;60508;60509;60510;60511;60512;60513;60514;60515;60516;60517;60518;60519;60520;60521;60522;60523;60524;60525;60526;60527;60528;60529;60530;60531;60532;60533;60534;60535;60536;60537;60538;60539;60540;60541;60542;60543;60544;60545;60546;60547;60548;60549;60550;60551;60552;60553;60554;60555;60556;60557;60558;60559;60560;60561;60562;60563;60564;60565;60566;60567;60568;60569;60570;60571;60572;60573;60574;60575;60576;60577;60578;60579;60580;60581;60582;60583;60584;60585;60586;60587;60588;60589;60590;60591;60592;60593;60594;60595;60596;60597;60598;60599;67360;73549;73550;73551;73552;73553;73554;73555;73556;73557;73558;73559;73560;73561;73562;73563;73564;73565;73566;73567;73568;73569;73570;73571;73572;73573;73574;73575;73576;73577;73578;73579;73580;73581;73582;73583;73584;73585;73586;73587;73588;73589;73590;73591;73592;73593;73594;73595;73596;73597;73598;73599;73600;73601;73602;73603;73604;73605;73606;73607;73608;73609;73610;73611;73612;73613;73614;73615;74835;74836;74837;74838;74839;74840;74841;74842;74843;74844;74910;78311;78312;78313;78314;78315;78316;78317;78318;78319;78320;78321;78322;78323;78324;78325;78326;78327;78328;78329;78330;78331;78332;78333;78334;78335;78336;78337;78338;78339;78340;78341;78342;78343;78344;88125;88126;88127;88128;88129;88130;88131;88132;88133;88134;88135;88136;88137;88138;88139;88140;88141;88142;90839;90840;90841;90842;90843;90844;90845;90846;90847;103982;103983;103984;103985;103986;103987;103988;103989;103990;103991;103992;103993;103994;103995;103996;103997;103998	2258;2280;3695;7610;9234;11579;11582;11801;12621;17546;18237;18251;18302;20912;20922;25314;25964;25982;29095;29144;29873;29914;30018;32459;34998;35016;36179;36184;40884;43054;43066;46963;46977;46980;48336;48372;49215;49437;49461;53484;58790;60526;60599;67360;73551;74835;74910;78313;88129;90842;103983	366;367;368;369;370;371;372;373;374;375;376;377;378	22;30;60;64;149;239;291;330;334;360;389;494;525
P52760	P52760	Ribonuclease UK114	Hrsp12	0	0	5301000	722490	0	0	0	0	0	0	0	0	0	0	0	0	0	0	0	0	0	0	0	0	0	0	0	0	395330	0	0	0	0	0	0	0	0	0	0	0	0	0	0	0	0	0	0	0	6	0	0	0	0	0	0	0	0	0	0	0	0	0	0	0	0	0	0	0	0	0	0	0	0	0	0	0	0	0	0	0	0	0	0	0	0	0	0	0	0	0	0	0	0	0	6				906	168;985;4862;12647;13179;13301	True;True;True;True;True;True	173;1032;5015;13120;13671;13796	1863;1864;1865;1866;11754;11755;11756;54873;145047;151397;151398;151399;151400;152780;152781;152782;152783;152784;152785;152786;152787;152788;152789;152790	1152;7428;35362;92118;96160;97108	1152;7428;35362;92118;96160;97108
P53986	P53986	Monocarboxylate transporter 1	Slc16a1	0	0	0	0	0	0	0	0	0	0	0	0	0	717720	0	717720	0	0	0	0	0	0	0	0	0	0	0	0	0	0	0	0	0	0	0	0	0	0	0	0	0	0	0	0	0	0	0	0	0	0	0	0	0	0	0	0	0	0	0	0	0	0	0	0	0	0	0	0	0	0	0	0	0	0	0	0	0	0	1	0	0	0	0	0	0	0	0	0	0	0	0	0	0	1	2				907	2694;3926	True;True	2789;4060	30288;30289;30290;30291;43724	19245;19246;27830	19246;27830
P53994;Q3TEG7;P59279;G3UXQ7;G3V022	P53994;Q3TEG7;P59279	Ras-related protein Rab-2A;Ras-related protein Rab-2B	Rab2a	1394500	1856800	6598700	4405800	2452900	3229500	1979600	3261300	1913600	3706300	2379600	728530	8282400	8192200	3584400	7761800	0	0	0	439530	183960	150900	0	0	0	0	0	0	0	0	0	390100	232880	0	402090	0	0	0	0	0	0	0	0	0	0	0	0	0	9	4	0	0	0	0	0	0	0	0	0	4	0	0	0	0	0	0	0	0	0	0	2	0	3	5	7	1	2	1	4	0	0	0	0	0	0	7	9	0	0	0	0	0	0	10	68				908	1504;2297;2750;3397;3872;4065;4066;6266;11037;12266;12267;14949	True;True;True;True;True;True;True;True;True;True;True;True	1560;2377;2846;3513;4000;4200;4201;6468;11469;12730;12731;15498	17584;17585;17586;17587;17588;17589;17590;17591;17592;17593;17594;17595;17596;17597;17598;25754;25755;25756;30917;30918;30919;30920;30921;30922;38306;38307;38308;38309;38310;43182;43183;43184;43185;43186;43187;43188;45330;45331;45332;45333;45334;45335;45336;45337;45338;45339;45340;45341;45342;45343;70707;70708;70709;70710;70711;70712;126183;126184;126185;126186;140504;140505;140506;140507;140508;140509;140510;140511;140512;140513;140514;140515;140516;140517;140518;140519;140520;140521;140522;140523;140524;140525;140526;140527;140528;140529;140530;140531;140532;140533;140534;140535;140536;140537;140538;140539;140540;140541;140542;140543;140544;140545;140546;140547;140548;172395;172396;172397;172398;172399;172400;172401;172402;172403;172404;172405;172406;172407;172408;172409;172410;172411	11261;11262;11263;16619;16620;16621;16622;19765;19766;19767;19768;24428;27512;28901;28902;28903;28904;28905;28906;28907;28908;28909;28910;28911;28912;28913;28914;28915;28916;45626;45627;45628;45629;45630;45631;45632;45633;80068;80069;89370;89371;89372;89373;89374;89375;89376;89377;89378;89379;89380;89381;89382;89383;89384;89385;89386;89387;89388;89389;89390;89391;89392;89393;89394;89395;89396;89397;109762;109763;109764;109765;109766;109767;109768;109769;109770	11262;16619;19765;24428;27512;28906;28915;45629;80069;89388;89395;109762
P54071;D6RIL6	P54071;D6RIL6	Isocitrate dehydrogenase [NADP], mitochondrial	Idh2	0	105260	1042700	0	0	0	0	0	0	0	0	0	0	0	0	317590	0	0	0	0	0	0	0	0	0	0	0	0	0	0	0	0	0	0	0	0	0	0	0	0	0	0	0	0	0	0	0	0	3	0	0	0	0	0	0	0	0	0	0	0	0	0	0	0	0	0	0	0	0	0	0	0	1	0	0	0	1	0	0	0	0	0	0	0	0	0	0	0	0	0	0	0	0	0	5				909	7914;8371;14837	True;True;True	8162;8633;15382	89230;89231;89232;89233;89234;89235;94302;94303;94304;94305;171222;171223;171224;171225;171226;171227;171228;171229;171230;171231	57211;60442;109077;109078;109079	57211;60442;109077
P54775	P54775	26S protease regulatory subunit 6B	Psmc4	0	4013000	6881900	3377400	3999100	3179200	4147000	1915400	2414000	2967700	3616700	1165400	3894900	2925100	3789800	3476900	0	0	0	0	0	0	0	0	0	0	0	0	0	0	0	0	0	0	0	0	0	0	0	26409	0	0	0	0	0	0	0	0	18	6	0	0	0	0	0	0	0	0	0	7	0	0	0	0	0	0	0	0	0	0	3	0	10	3	5	3	4	1	0	0	0	0	0	0	0	8	9	0	0	0	0	0	0	6	83				910	1361;2549;2643;3105;3106;6124;6255;7226;7227;7891;8583;9180;13229;14519	True;True;True;True;True;True;True;True;True;True;True;True;True;True	1412;2641;2738;3211;3212;6318;6457;7451;7452;8138;8848;9477;13721;15056	15913;15914;15915;15916;15917;15918;15919;15920;15921;15922;15923;15924;15925;28736;28737;28738;28739;28740;28741;28742;28743;28744;28745;28746;28747;28748;28749;29662;29663;29664;29665;29666;29667;29668;29669;35052;35053;35054;35055;35056;35057;35058;35059;35060;35061;35062;35063;35064;35065;35066;35067;35068;35069;35070;35071;35072;35073;35074;35075;68848;68849;68850;68851;68852;68853;68854;68855;68856;68857;68858;68859;68860;68861;70453;70454;70455;70456;70457;70458;70459;70460;70461;70462;70463;70464;70465;70466;70467;70468;81545;81546;81547;81548;81549;81550;81551;81552;81553;81554;81555;81556;81557;81558;88931;88932;88933;88934;88935;88936;96477;96478;96479;96480;96481;96482;96483;96484;96485;103756;103757;103758;103759;103760;103761;103762;103763;103764;151886;151887;167893;167894;167895;167896;167897;167898;167899;167900;167901;167902	10090;10091;10092;10093;10094;10095;10096;10097;10098;10099;18353;18354;18355;18356;18357;18358;18359;18360;18361;18362;18363;18364;18365;18366;18367;18368;18369;18370;18371;18372;18903;18904;18905;18906;22416;22417;22418;22419;22420;22421;22422;22423;22424;22425;22426;22427;44321;44322;44323;44324;44325;44326;44327;44328;44329;44330;45444;45445;45446;45447;45448;45449;45450;45451;45452;45453;52221;52222;52223;52224;52225;52226;56999;57000;57001;57002;61763;61764;61765;61766;61767;66138;66139;66140;66141;96412;106861	10096;18358;18904;22416;22418;44327;45445;52223;52226;57001;61766;66141;96412;106861
P54823	P54823	Probable ATP-dependent RNA helicase DDX6	Ddx6	0	1396700	4179800	1215700	1465100	1049200	1606800	1488400	1166000	1175700	1420500	844940	1006900	736520	1009800	555960	0	0	0	0	0	0	0	0	0	0	0	0	0	0	0	0	0	0	100130	0	0	0	0	0	0	0	0	0	0	0	0	0	6	2	0	0	0	0	0	0	0	0	0	3	0	0	0	0	0	0	0	0	0	0	3	0	5	2	3	3	2	1	0	0	0	0	0	0	0	3	5	0	0	0	0	0	0	2	40				911	1155;3634;7372;9899;10422;11224;11362	True;True;True;True;True;True;True	1204;3754;7602;10293;10841;11659;11801	13608;13609;13610;13611;13612;40640;83141;83142;83143;83144;83145;83146;83147;83148;83149;83150;83151;83152;83153;83154;113243;113244;113245;113246;113247;113248;113249;113250;113251;113252;113253;113254;119532;119533;119534;119535;119536;119537;119538;119539;119540;119541;119542;128255;128256;128257;128258;128259;128260;128261;128262;128263;128264;128265;128266;128267;128268;128269;128270;128271;128272;128273;129796;129797;129798;129799	8699;8700;8701;8702;25841;25842;53304;53305;53306;53307;53308;53309;53310;53311;53312;53313;53314;72128;72129;72130;72131;72132;76189;76190;76191;76192;81305;81306;81307;81308;81309;81310;81311;81312;81313;81314;81315;81316;81317;82227;82228	8699;25841;53304;72128;76191;81310;82227
P55066	P55066	Neurocan core protein	Ncan	974480	1481300	2541200	789830	1528200	860620	1862200	1215600	1287700	1342300	1022800	1063900	1218200	1651300	1710400	2411900	0	0	0	0	0	0	0	0	0	0	0	0	0	0	0	0	0	0	156310	0	0	0	0	0	0	0	0	0	0	0	0	0	2	4	0	0	0	0	0	0	0	0	0	3	0	0	0	0	0	0	0	0	0	0	0	0	4	2	2	2	1	0	2	0	0	0	0	0	0	3	2	0	0	0	0	0	0	3	30				912	76;464;2971;4424;10314;14358;15110	True;True;True;True;True;True;True	77;488;3071;4564;10731;14887;15666	852;853;854;855;856;857;858;859;5570;5571;33662;33663;33664;33665;33666;33667;33668;33669;33670;33671;33672;33673;33674;33675;33676;50073;50074;118227;118228;118229;118230;118231;118232;118233;165910;165911;165912;165913;165914;165915;165916;165917;165918;165919;165920;165921;165922;165923;165924;165925;174137;174138;174139	524;525;526;527;528;529;530;531;532;533;534;3606;3607;21520;21521;21522;21523;21524;21525;21526;21527;21528;21529;32430;75328;105676;105677;105678;105679;111008;111009	525;3606;21528;32430;75328;105677;111008
P55088-2;P55088;P55088-3	P55088-2;P55088;P55088-3	Aquaporin-4	Aqp4	803850	1184700	9149400	0	1248200	0	689300	600410	0	0	0	880820	0	0	1047100	874310	0	1060400	1675700	0	988990	675170	0	0	693800	0	0	457730	2785700	0	542820	0	0	0	0	0	0	0	0	0	0	0	0	0	0	0	0	0	4	0	2	1	0	0	0	0	0	0	0	1	0	0	0	0	0	0	0	0	0	0	0	0	1	1	0	0	0	0	0	0	1	0	3	1	1	0	0	0	0	0	0	0	0	0	16				913	2274;4507;6759;11833	True;True;True;True	2352;4649;6978;12285	25459;25460;25461;25462;25463;25464;51022;51023;51024;51025;51026;51027;51028;51029;51030;51031;51032;51033;51034;51035;51036;51037;51038;51039;51040;51041;76396;76397;76398;76399;76400;76401;76402;76403;76404;76405;76406;76407;76408;76409;135733;135734;135735;135736;135737;135738;135739;135740;135741;135742;135743;135744;135745;135746;135747;135748;135749;135750;135751	16388;16389;16390;16391;16392;33079;33080;49321;49322;86326;86327;86328;86329;86330;86331;86332	16391;33079;49321;86326
P55096	P55096	ATP-binding cassette sub-family D member 3	Abcd3	0	139440	1088300	153140	436060	0	270930	240630	291680	223820	0	158770	0	290880	271500	541290	0	0	0	0	0	0	0	0	0	0	0	0	197500	0	0	0	0	0	0	0	0	0	0	0	0	0	0	0	0	0	0	0	6	0	0	0	0	0	0	0	0	0	0	0	0	0	0	0	0	0	0	0	0	0	0	0	0	0	0	1	0	0	0	0	0	0	0	0	0	0	1	0	0	0	0	0	0	1	9				914	4426;4467;6438;7645;13974	True;True;True;True;True	4566;4609;6644;7885;14488	50081;50082;50083;50084;50085;50086;50087;50088;50089;50090;50091;50092;50583;50584;50585;50586;72582;86124;86125;86126;161345;161346;161347;161348;161349;161350;161351;161352;161353;161354;161355;161356;161357;161358;161359	32433;32434;32765;46813;55063;102748;102749;102750;102751	32433;32765;46813;55063;102748
P55258	P55258	Ras-related protein Rab-8A	Rab8a	0	712720	1796200	784630	790940	488460	742430	0	788410	542890	0	0	733610	0	0	469720	0	0	0	0	0	0	0	0	0	0	0	0	0	0	0	0	0	0	0	0	0	0	0	0	0	0	0	0	0	0	0	0	2	1	0	0	0	0	0	0	0	0	0	2	0	0	0	0	0	0	0	0	0	0	1	0	2	0	2	0	1	0	0	0	0	0	0	0	0	1	1	0	0	0	0	0	0	2	15				915	961;8216;9688;12640	True;False;True;False	1008;8468;10079;13113	11553;11554;11555;11556;11557;11558;11559;11560;11561;92469;92470;92471;92472;92473;92474;92475;92476;92477;92478;92479;92480;92481;92482;92483;92484;92485;92486;92487;92488;92489;92490;92491;92492;92493;92494;92495;92496;92497;92498;92499;92500;92501;92502;92503;92504;92505;92506;92507;92508;92509;110008;110009;110010;110011;110012;110013;110014;110015;110016;110017;110018;110019;110020;110021;110022;144989;144990;144991;144992;144993;144994;144995;144996;144997;144998;144999;145000;145001;145002;145003;145004;145005;145006;145007;145008;145009;145010;145011	7332;7333;7334;7335;7336;59180;59181;59182;59183;59184;59185;59186;59187;59188;59189;59190;59191;59192;59193;59194;59195;59196;59197;59198;59199;59200;59201;59202;59203;59204;59205;59206;59207;59208;59209;59210;59211;59212;59213;59214;59215;59216;59217;59218;69873;69874;69875;69876;69877;69878;69879;69880;69881;69882;92079;92080;92081;92082;92083;92084;92085;92086;92087;92088;92089;92090;92091;92092;92093;92094;92095;92096;92097;92098	7332;59182;69873;92080
P55821	P55821	Stathmin-2	Stmn2	0	0	0	0	0	0	0	0	0	0	0	0	0	0	0	0	0	0	0	0	0	0	0	0	0	0	0	0	0	0	0	0	0	0	0	0	0	0	0	0	0	0	0	0	0	0	0	0	0	0	0	0	0	0	0	0	0	0	0	0	0	0	0	0	0	0	0	0	0	0	0	0	0	0	0	0	0	0	0	0	0	0	1	0	0	0	0	0	0	0	0	0	0	0	1	+			916	714	TRUE	745	8362	5340	5340	379	6
Q3U4W8;P56399;D3YYA5;D3Z4K7	Q3U4W8;P56399	Ubiquitin carboxyl-terminal hydrolase;Ubiquitin carboxyl-terminal hydrolase 5	Usp5	546520	495000	1297300	717740	752530	506380	560180	599520	431320	409890	555420	363290	605250	0	610920	760870	0	0	0	0	0	0	0	0	0	0	0	0	0	0	0	0	0	0	0	0	0	0	0	0	0	0	0	0	0	0	0	0	4	3	0	0	0	0	0	0	0	0	0	0	0	0	0	0	0	0	0	0	0	0	2	0	0	1	1	0	1	0	0	0	0	0	0	0	0	1	1	0	0	0	0	0	0	2	16				917	321;4914;5719;5757;6529;7713;14456;14836	True;True;True;True;True;True;True;True	340;5067;5897;5936;6738;7955;14988;15381	3943;3944;3945;3946;3947;55472;55473;55474;55475;55476;55477;55478;55479;55480;55481;55482;55483;63968;63969;63970;63971;63972;63973;63974;63975;63976;63977;63978;63979;63980;64421;73485;73486;73487;73488;73489;73490;73491;73492;73493;73494;86979;86980;86981;86982;86983;86984;86985;86986;167006;167007;167008;167009;167010;171219;171220;171221	2442;2443;35789;35790;35791;41166;41167;41168;41169;41559;47440;47441;55754;55755;106312;106313;109076	2443;35789;41167;41559;47440;55755;106313;109076
P56480	P56480	ATP synthase subunit beta, mitochondrial	Atp5b	7792900	10295000	51495000	17319000	17765000	18163000	10385000	4385700	12441000	7856300	5805900	5345900	27118000	19669000	5076200	26474000	147200	0	55491	0	418220	28496	0	0	0	0	0	0	0	76892	0	37580	0	0	129300	0	0	48731	0	0	13710	0	0	0	0	30688	69989	0	49	8	0	1	0	0	0	0	0	0	0	27	0	0	0	0	0	0	0	0	0	0	22	0	12	9	20	13	9	12	14	0	0	0	0	0	0	28	32	0	0	0	0	0	0	32	288				918	542;568;2708;3794;3973;4275;4836;5780;6152;6162;6163;6244;6776;8976;10351;11588;12563;13013;13014;13234;13390;13392;13939;14496	True;True;True;True;True;True;True;True;True;True;True;True;True;True;True;True;True;True;True;True;True;True;True;True	568;597;2803;3918;3919;4107;4412;4413;4989;5959;6346;6347;6363;6364;6445;6995;9247;10769;12030;13034;13501;13502;13726;13727;13887;13889;14453;15029	6449;6450;6451;6452;6453;6454;6455;6456;6457;6458;6459;6460;6461;6462;6463;6464;6465;6466;6713;6714;6715;6716;6717;6718;6719;6720;6721;6722;6723;6724;6725;6726;6727;6728;30457;30458;30459;42413;42414;42415;42416;42417;42418;42419;42420;42421;42422;42423;42424;42425;42426;42427;42428;42429;44345;44346;44347;44348;44349;44350;44351;44352;44353;44354;44355;44356;44357;44358;44359;44360;44361;44362;47480;47481;47482;47483;47484;47485;47486;47487;47488;47489;54546;54547;54548;54549;54550;64656;64657;64658;64659;64660;64661;64662;64663;64664;64665;64666;64667;64668;64669;64670;64671;64672;64673;64674;64675;64676;64677;64678;64679;64680;64681;64682;64683;69162;69163;69164;69165;69166;69167;69168;69169;69170;69171;69172;69173;69174;69175;69176;69177;69178;69179;69180;69181;69182;69183;69184;69392;69393;69394;69395;69396;69397;69398;69399;69400;69401;69402;69403;69404;69405;69406;69407;69408;69409;69410;69411;69412;70332;70333;70334;70335;70336;70337;70338;70339;70340;70341;76554;76555;76556;76557;76558;76559;76560;76561;76562;76563;76564;76565;76566;76567;76568;76569;101271;101272;101273;101274;101275;101276;101277;101278;101279;101280;101281;101282;101283;101284;101285;118667;118668;118669;118670;118671;118672;118673;118674;118675;118676;132962;144186;144187;144188;144189;144190;149230;149231;149232;149233;149234;149235;149236;149237;149238;149239;149240;151920;151921;151922;151923;151924;151925;151926;151927;151928;151929;151930;151931;151932;151933;151934;151935;151936;151937;151938;151939;151940;151941;151942;151943;151944;151945;151946;151947;151948;151949;151950;151951;151952;151953;153703;153704;153705;153706;153707;153708;153709;153710;153711;153712;153713;153729;153730;160971;160972;160973;160974;160975;160976;160977;160978;160979;160980;160981;160982;160983;160984;160985;160986;160987;160988;160989;160990;160991;160992;160993;160994;160995;167491;167492;167493;167494;167495;167496;167497;167498;167499;167500;167501;167502;167503;167504;167505;167506;167507;167508;167509;167510;167511;167512;167513;167514;167515;167516;167517;167518;167519;167520;167521;167522	4167;4168;4169;4170;4171;4172;4173;4174;4175;4176;4177;4178;4179;4180;4181;4182;4183;4184;4185;4186;4187;4188;4189;4190;4336;4337;4338;4339;4340;4341;4342;4343;4344;4345;4346;4347;4348;4349;4350;4351;4352;4353;4354;4355;4356;4357;4358;4359;4360;4361;19360;19361;26989;26990;26991;26992;26993;28310;28311;28312;28313;28314;28315;28316;28317;28318;28319;28320;28321;28322;28323;28324;28325;28326;28327;28328;28329;28330;28331;28332;30271;30272;30273;30274;30275;30276;30277;30278;30279;30280;30281;30282;30283;35118;35119;35120;35121;35122;35123;41689;41690;41691;41692;41693;41694;41695;41696;41697;41698;41699;41700;41701;41702;41703;41704;41705;44508;44509;44510;44511;44512;44513;44514;44515;44516;44517;44518;44519;44520;44521;44522;44523;44524;44525;44526;44527;44671;44672;44673;44674;44675;44676;44677;44678;44679;44680;44681;44682;44683;44684;44685;45373;45374;45375;45376;45377;49398;49399;49400;49401;49402;49403;49404;49405;49406;49407;49408;49409;49410;64607;64608;64609;64610;64611;64612;64613;64614;64615;64616;64617;64618;64619;64620;64621;64622;64623;64624;64625;64626;64627;64628;64629;75563;75564;75565;75566;75567;75568;75569;75570;75571;75572;75573;75574;84535;91590;91591;91592;91593;91594;94667;94668;94669;94670;96439;96440;96441;96442;96443;96444;96445;96446;96447;96448;96449;96450;96451;96452;96453;96454;96455;96456;96457;96458;96459;96460;96461;97664;97665;97666;97667;97668;97669;97670;97671;97672;97677;97678;102519;102520;102521;102522;102523;102524;102525;102526;102527;102528;102529;102530;102531;102532;102533;102534;102535;106602;106603;106604;106605;106606;106607;106608;106609;106610;106611;106612;106613;106614;106615;106616;106617;106618;106619;106620;106621;106622;106623;106624;106625;106626;106627;106628	4168;4359;19360;26993;28317;30275;35122;41694;44509;44672;44677;45376;49407;64627;75569;84535;91591;94668;94670;96441;97669;97678;102520;106628	380;381;382;383	217;408;478;509
P56528	P56528	ADP-ribosyl cyclase/cyclic ADP-ribose hydrolase 1	Cd38	0	0	0	0	0	0	0	0	0	0	0	0	0	0	0	0	0	0	510850	0	0	0	0	0	0	0	0	0	0	0	0	0	0	0	0	0	0	0	0	0	0	0	0	0	0	0	0	0	1	0	2	0	0	0	0	0	0	0	0	0	0	0	0	0	0	0	0	0	0	0	0	0	0	0	0	0	0	0	0	0	0	0	0	0	0	0	0	0	0	0	0	0	0	0	3				919	2210;5139	True;True	2288;5293	24935;24936;24937;24938;24939;24940;24941;57773;57774;57775	16161;16162;37278	16162;37278
P56564;D3YY51	P56564	Excitatory amino acid transporter 1	Slc1a3	3374700	3707500	37248000	8370400	7354800	3115400	3847800	3438700	2397400	2559900	4537900	3098700	8610800	13544000	4801100	13018000	205200	479840	474420	459220	89024	0	0	0	486960	0	0	0	1352000	2253600	0	1181100	0	0	74380	0	0	0	0	0	0	0	0	0	0	266650	0	0	24	8	2	0	0	0	0	0	0	0	0	7	0	0	0	0	0	0	1	0	0	0	7	0	7	7	6	7	11	5	9	0	1	1	3	2	1	8	10	0	0	0	0	0	0	15	142				920	1596;2349;2596;6551;6994;9915;10022;13175;13176;14857	True;True;True;True;True;True;True;True;True;True	1654;2430;2690;6761;7216;10311;10427;13667;13668;15404	18512;18513;18514;18515;18516;18517;18518;18519;18520;18521;18522;18523;18524;18525;26435;26436;26437;26438;29236;73781;73782;73783;73784;73785;73786;73787;73788;73789;73790;73791;73792;73793;73794;73795;73796;73797;73798;73799;73800;73801;73802;73803;73804;73805;73806;73807;73808;73809;73810;73811;73812;73813;73814;73815;73816;73817;73818;73819;73820;73821;73822;73823;73824;73825;73826;73827;73828;73829;73830;73831;73832;73833;73834;79064;79065;79066;79067;79068;79069;79070;79071;79072;79073;79074;79075;113422;113423;113424;113425;113426;113427;113428;113429;113430;113431;114682;114683;114684;114685;114686;114687;151324;151325;151326;151327;151328;151329;151330;151331;151332;151333;151334;151335;151336;151337;151338;151339;151340;151341;151342;151343;151344;151345;151346;151347;151348;151349;151350;151351;151352;151353;151354;151355;151356;151357;151358;151359;151360;151361;151362;151363;151364;151365;151366;151367;151368;151369;151370;151371;151372;151373;151374;151375;151376;151377;151378;151379;151380;151381;171432;171433;171434;171435	11880;11881;11882;11883;17011;17012;18627;47680;47681;47682;47683;47684;47685;47686;47687;47688;47689;47690;47691;47692;47693;47694;47695;47696;47697;47698;47699;47700;47701;47702;47703;47704;47705;47706;47707;47708;47709;47710;47711;47712;47713;47714;47715;47716;47717;47718;47719;47720;47721;47722;47723;47724;47725;47726;47727;47728;47729;47730;47731;47732;47733;47734;47735;47736;47737;47738;47739;50773;50774;50775;50776;50777;50778;72252;72253;72254;72255;72256;72257;72258;72259;72260;72261;72262;72263;72264;72265;72266;72267;73007;73008;73009;96086;96087;96088;96089;96090;96091;96092;96093;96094;96095;96096;96097;96098;96099;96100;96101;96102;96103;96104;96105;96106;96107;96108;96109;96110;96111;96112;96113;96114;96115;96116;96117;96118;96119;96120;96121;96122;96123;96124;96125;96126;96127;96128;96129;96130;96131;96132;96133;96134;96135;96136;96137;96138;96139;96140;96141;96142;96143;96144;96145;96146;96147;96148;96149;96150;96151;96152;109212;109213	11882;17012;18627;47683;50774;72253;73009;96087;96151;109212
Q3UN10;P56695;F7D926	Q3UN10;P56695;F7D926	Wolframin	Wfs1	0	0	0	0	0	0	0	0	0	0	0	0	318930	0	0	139930	0	0	0	0	0	0	0	0	0	0	0	0	0	0	0	0	0	0	0	0	0	0	0	0	0	0	0	0	0	0	0	0	0	0	0	0	0	0	0	0	0	0	0	0	0	0	0	0	0	0	0	0	0	0	0	0	0	0	2	0	0	0	0	0	0	0	0	0	0	1	2	0	0	0	0	0	0	0	5				921	1123;4446;7249;12796	True;True;True;True	1172;4586;7475;13274	13167;13168;13169;13170;50278;50279;50280;50281;50282;50283;81715;146850	8327;32522;32523;52312;93186	8327;32523;52312;93186
Q8CFQ9;P56959;G3UXT7;G3UZD2;Q91VQ2	Q8CFQ9;P56959;G3UXT7	RNA-binding protein FUS	Fus	0	528730	0	582840	0	306250	0	0	0	0	0	0	1176800	2290700	0	2276400	0	0	0	0	0	0	0	0	0	0	0	0	0	0	0	0	0	0	0	0	0	0	0	0	0	0	0	0	0	0	0	0	1	0	0	0	0	0	0	0	0	0	0	1	0	0	0	0	0	0	0	0	0	0	0	0	1	0	0	0	1	0	0	0	0	0	0	0	0	3	0	0	0	0	0	0	0	4	11				922	1022;2203;5101;7995	True;True;True;True	1069;2281;5255;8243	12154;12155;12156;12157;24844;57411;57412;57413;90141;90142;90143;90144;90145;90146;90147;90148;90149;90150;90151;90152;90153;90154;90155;90156	7640;16105;37055;57821;57822;57823;57824;57825;57826;57827;57828;57829;57830;57831	7640;16105;37055;57825
P57722-2;P57722;E9Q7D8;G3UYM5	P57722-2;P57722;E9Q7D8	Poly(rC)-binding protein 3	Pcbp3	0	314050	1314900	0	534660	313280	0	0	307750	0	415680	210240	0	0	0	93263	0	0	0	0	0	0	0	0	0	0	0	0	0	0	0	0	0	0	0	0	0	0	0	0	0	0	0	0	0	0	0	0	3	0	0	0	0	0	0	0	0	0	0	0	0	0	0	0	0	0	0	0	0	0	0	0	0	0	1	0	0	0	0	0	0	0	0	0	0	0	0	0	0	0	0	0	0	0	4				923	1471;3279;6192;6565;8237;9040;10405;10434	True;False;False;True;False;False;False;True	1526;3390;3391;6393;6775;8489;9313;10824;10853	17186;17187;36872;36873;36874;36875;36876;36877;36878;36879;36880;36881;36882;36883;36884;36885;36886;36887;36888;36889;36890;36891;36892;36893;36894;36895;36896;69716;69717;69718;69719;69720;69721;69722;69723;69724;69725;69726;69727;69728;69729;69730;74051;74052;74053;74054;74055;74056;74057;74058;74059;74060;74061;92847;92848;92849;92850;92851;92852;92853;92854;92855;101953;101954;101955;101956;101957;101958;101959;101960;101961;101962;101963;101964;101965;101966;101967;101968;101969;101970;101971;119357;119358;119359;119360;119361;119362;119363;119790;119791;119792;119793;119794;119795;119796;119797;119798	10981;23517;23518;23519;23520;23521;23522;23523;23524;44868;44869;44870;44871;44872;44873;44874;44875;44876;44877;44878;44879;44880;47929;47930;59554;65042;65043;65044;65045;65046;65047;76074;76370	10981;23517;44872;47929;59554;65046;76074;76370	384	169
P57746	P57746	V-type proton ATPase subunit D	Atp6v1d	4041400	11354000	8654900	6491300	5342100	5188500	14065000	7422700	7946800	3596000	6144500	3686300	12086000	11386000	12517000	12030000	0	0	0	0	137330	0	0	0	199730	0	0	0	0	0	0	246120	0	369890	85876	122850	0	0	0	0	0	0	0	0	0	246860	0	0	6	10	0	0	0	0	0	0	0	0	0	7	0	0	0	0	0	0	0	0	0	0	6	0	14	10	10	5	7	6	6	0	0	0	0	0	0	17	15	0	0	0	0	0	0	13	132				924	58;700;2179;2229;2432;3943;6670;10915;12698;12699;14113	True;True;True;True;True;True;True;True;True;True;True	58;59;731;2257;2307;2517;4077;6885;11345;13172;13173;14634	580;581;582;583;584;585;586;587;588;589;590;591;592;593;594;595;596;597;598;599;600;601;602;8252;8253;8254;8255;8256;8257;8258;8259;8260;8261;8262;8263;8264;24600;24601;24602;24603;24604;24605;24606;24607;24608;24609;24610;25096;25097;25098;25099;25100;25101;25102;25103;25104;25105;27350;27351;27352;27353;27354;27355;27356;27357;27358;27359;27360;27361;27362;27363;27364;27365;27366;27367;27368;27369;27370;27371;27372;27373;44015;44016;44017;44018;44019;44020;44021;44022;44023;44024;44025;44026;44027;44028;75308;75309;75310;75311;75312;75313;75314;75315;75316;75317;75318;125044;125045;125046;125047;125048;125049;125050;125051;125052;125053;125054;125055;125056;145582;145583;145584;145585;145586;145587;145588;145589;145590;145591;145592;145593;145594;145595;145596;145597;145598;145599;145600;145601;145602;145603;145604;145605;145606;145607;145608;145609;145610;145611;145612;145613;145614;162986;162987;162988;162989;162990;162991;162992;162993;162994;162995;162996;162997;162998;162999;163000;163001;163002;163003;163004;163005;163006;163007;163008;163009;163010	362;363;364;365;366;367;368;369;370;371;372;373;374;375;376;377;378;379;5315;5316;5317;5318;5319;15903;15904;15905;15906;15907;15908;15909;15910;15911;15912;15913;15914;15915;15916;15917;16249;16250;16251;17426;17427;17428;17429;17430;17431;17432;17433;17434;17435;17436;17437;17438;17439;17440;17441;17442;17443;17444;17445;17446;28089;28090;28091;28092;28093;28094;28095;28096;28097;28098;28099;28100;48725;48726;48727;48728;48729;79417;79418;79419;79420;79421;79422;79423;79424;79425;79426;79427;79428;79429;79430;79431;79432;92385;92386;92387;92388;92389;92390;92391;92392;92393;92394;92395;92396;92397;92398;92399;92400;92401;92402;92403;92404;92405;92406;103767;103768;103769;103770;103771;103772;103773;103774;103775;103776;103777;103778;103779;103780;103781;103782;103783	379;5319;15917;16249;17437;28089;48726;79427;92386;92403;103781	385	230
P57759;F8WJI4;F8WIM7;D6RG87	P57759	Endoplasmic reticulum resident protein 29	Erp29	232230	248340	3507100	0	0	331280	0	0	0	0	382470	0	754760	459740	0	632750	0	0	0	0	0	0	0	0	0	0	0	0	0	0	0	0	0	0	0	0	0	0	0	0	0	0	0	0	0	0	0	0	3	0	0	0	0	0	0	0	0	0	0	0	0	0	0	0	0	0	0	0	0	0	1	0	1	0	0	0	1	1	0	0	0	0	0	0	0	2	1	0	0	0	0	0	0	0	10				925	4109;11573;14963	True;True;True	4245;12015;15513	45840;45841;45842;45843;45844;45845;45846;132735;132736;132737;132738;132739;132740;132741;132742;132743;132744;132745;172538;172539;172540;172541;172542;172543;172544;172545	29349;29350;29351;29352;29353;84305;84306;84307;84308;109904	29350;84308;109904
Q80T06;P57776;E9QN08;Q91VK2;P57776-2;D3YUQ9;D3Z7N2;D3YZT9;D3YY68	Q80T06;P57776;E9QN08;Q91VK2;P57776-2;D3YUQ9;D3Z7N2;D3YZT9;D3YY68	Elongation factor 1-delta	Eef1d	0	1031100	0	464080	0	0	0	0	0	0	0	0	0	0	0	0	0	0	0	0	0	0	0	0	0	0	0	0	0	0	0	0	0	0	0	0	0	0	0	0	0	0	0	0	0	0	0	0	2	1	0	0	0	0	0	0	0	0	0	2	0	0	0	0	0	0	0	0	0	0	1	0	2	1	1	1	1	0	0	0	0	0	0	0	0	0	0	0	0	0	0	0	0	0	12				926	1266;1314;5025;5026;6485;8544;9002;9141;11406;11482	True;True;True;True;True;True;True;True;True;True	1315;1365;5178;5179;6693;8809;9273;9422;11845;11923	14839;14840;14841;15420;15421;15422;15423;15424;15425;15426;15427;15428;15429;15430;15431;15432;15433;15434;56742;56743;56744;56745;56746;56747;56748;56749;56750;56751;73095;73096;73097;73098;73099;73100;73101;73102;73103;73104;73105;73106;96099;96100;96101;96102;96103;96104;96105;96106;96107;96108;96109;96110;96111;96112;96113;101577;101578;101579;101580;101581;101582;101583;101584;103085;130304;130305;130306;130307;130308;130309;130310;130311;130312;130313;130314;131639;131640;131641;131642;131643;131644;131645;131646;131647;131648;131649;131650;131651;131652;131653;131654;131655;131656;131657;131658	9483;9795;9796;9797;9798;9799;9800;9801;9802;9803;9804;9805;9806;9807;36580;36581;36582;36583;36584;36585;47171;47172;47173;47174;47175;47176;47177;61587;61588;61589;61590;61591;61592;61593;64810;64811;64812;64813;65635;82543;82544;82545;83541;83542;83543;83544;83545;83546;83547;83548;83549;83550;83551;83552;83553	9483;9803;36580;36584;47172;61592;64812;65635;82545;83550	386	135
P57776-3;F6ZFU0;Q9CVV2;E9PUM6	P57776-3;F6ZFU0	Elongation factor 1-delta	Eef1d	0	286560	0	0	0	0	0	0	0	0	0	173870	0	0	0	0	0	0	0	0	0	0	0	0	0	0	0	0	0	0	0	0	0	0	0	0	0	0	0	0	0	0	0	0	0	0	0	0	0	1	0	0	0	0	0	0	0	0	0	0	0	0	0	0	0	0	0	0	0	0	0	0	0	0	0	0	0	0	0	0	0	0	0	0	0	0	0	0	0	0	0	0	0	0	1				927	1266;5025;5026;6485;7180;8544;9002;9141;11406;11482	False;False;False;False;True;False;False;False;False;False	1315;5178;5179;6693;7404;8809;9273;9422;11845;11923	14839;14840;14841;56742;56743;56744;56745;56746;56747;56748;56749;56750;56751;73095;73096;73097;73098;73099;73100;73101;73102;73103;73104;73105;73106;81014;81015;81016;81017;81018;81019;81020;81021;81022;81023;96099;96100;96101;96102;96103;96104;96105;96106;96107;96108;96109;96110;96111;96112;96113;101577;101578;101579;101580;101581;101582;101583;101584;103085;130304;130305;130306;130307;130308;130309;130310;130311;130312;130313;130314;131639;131640;131641;131642;131643;131644;131645;131646;131647;131648;131649;131650;131651;131652;131653;131654;131655;131656;131657;131658	9483;36580;36581;36582;36583;36584;36585;47171;47172;47173;47174;47175;47176;47177;51895;61587;61588;61589;61590;61591;61592;61593;64810;64811;64812;64813;65635;82543;82544;82545;83541;83542;83543;83544;83545;83546;83547;83548;83549;83550;83551;83552;83553	9483;36580;36584;47172;51895;61592;64812;65635;82545;83550	386	514
P57780;E9Q2W9;D3Z761;D3Z0L8;O88990	P57780	Alpha-actinin-4	Actn4	0	129310	0	0	0	0	0	0	0	0	0	0	0	755410	0	755410	0	0	0	0	0	0	0	0	0	0	0	0	0	0	0	0	0	0	0	0	0	0	0	0	0	0	0	0	0	0	0	0	1	0	0	0	0	0	0	0	0	0	0	0	0	0	0	0	0	0	0	0	0	0	1	0	0	0	0	0	0	0	0	0	0	0	0	0	0	1	0	0	0	0	0	0	0	1	4				928	1624;1820;2702;6791;7273;11206;11422;12618;13758;13759;13903	False;True;False;False;False;True;True;False;False;False;True	1684;1884;2797;7010;7499;11640;11862;13091;14265;14266;14416	18783;18784;18785;18786;18787;18788;18789;18790;18791;18792;18793;18794;20688;20689;20690;20691;20692;20693;20694;30353;30354;30355;30356;30357;30358;30359;30360;30361;76741;76742;76743;76744;81961;81962;81963;81964;81965;81966;81967;81968;81969;81970;81971;81972;128041;128042;128043;128044;128045;128046;128047;130479;130480;130481;144727;144728;144729;144730;144731;144732;144733;144734;144735;144736;144737;144738;144739;144740;144741;144742;144743;158377;158378;158379;158380;158381;158382;158383;158384;158385;158386;158387;158388;158389;158390;158391;158392;158393;158394;158395;158396;158397;158398;158399;158400;158401;160492	12000;13273;13274;13275;19293;19294;19295;49493;52467;52468;52469;52470;81184;82695;82696;91890;91891;91892;91893;91894;91895;91896;91897;100765;100766;100767;100768;100769;100770;100771;100772;102137	12000;13274;19295;49493;52470;81184;82696;91897;100771;100772;102137
P58252	P58252	Elongation factor 2	Eef2	1190700	7840200	36182000	8030600	5377200	4557000	4486600	8437900	5184600	2355800	4225200	4415700	7813300	14162000	11038000	13111000	489350	319340	1082900	339100	363650	116670	143800	130710	0	62198	121370	0	931870	585620	0	566220	104770	252740	327130	0	0	0	46024	392060	10547	102850	66244	0	267820	853060	859490	59297	28	16	0	0	0	0	0	0	0	0	0	9	0	0	0	0	0	0	0	0	0	0	8	1	7	14	8	8	13	6	3	0	0	0	0	0	0	18	14	0	0	0	0	0	0	19	172				929	833;1146;1522;1605;2000;2586;2693;3338;3941;4215;4319;4401;4581;5003;6847;8340;9927;11073;11074;12028;12407;12509;13435;13610;13657;14129;14978;15216	True;True;True;True;True;True;True;True;True;True;True;True;True;True;True;True;True;True;True;True;True;True;True;True;True;True;True;True	865;1195;1579;1663;2071;2680;2788;3451;4075;4352;4457;4541;4724;5156;7067;8597;8598;10328;10329;11507;11508;12485;12873;12978;13934;14113;14160;14650;15528;15775	9828;9829;9830;9831;9832;9833;9834;9835;9836;9837;13523;13524;13525;13526;13527;13528;13529;13530;17803;17804;17805;17806;17807;17808;17809;17810;18571;18572;18573;18574;18575;18576;18577;18578;18579;18580;18581;18582;18583;18584;18585;18586;18587;18588;22634;22635;22636;22637;22638;29091;29092;29093;29094;29095;29096;29097;29098;29099;29100;29101;29102;29103;30265;30266;30267;30268;30269;30270;30271;30272;30273;30274;30275;30276;30277;30278;30279;30280;30281;30282;30283;30284;30285;30286;30287;37603;37604;37605;37606;37607;37608;37609;37610;37611;37612;37613;37614;37615;37616;37617;37618;43985;43986;43987;43988;43989;43990;43991;43992;43993;43994;43995;43996;43997;43998;43999;44000;44001;47006;47007;47008;47009;47010;47011;47012;47013;48467;48468;48469;48470;48471;48472;48473;48474;48475;48476;48477;48478;48479;48480;48481;48482;48483;48484;48485;48486;49667;49668;49669;49670;49671;49672;49673;49674;49675;51789;51790;51791;51792;51793;51794;51795;51796;51797;51798;56394;56395;56396;56397;56398;56399;56400;56401;56402;56403;56404;56405;56406;77379;77380;77381;77382;93889;93890;93891;93892;93893;113568;113569;113570;113571;113572;113573;113574;113575;113576;113577;113578;113579;113580;113581;113582;113583;113584;113585;113586;113587;126659;126660;126661;126662;126663;126664;126665;126666;126667;126668;126669;126670;126671;126672;126673;126674;126675;126676;126677;126678;126679;126680;126681;126682;126683;137862;137863;137864;137865;142205;142206;142207;142208;142209;142210;142211;142212;142213;142214;142215;142216;142217;142218;142219;142220;142221;142222;143380;143381;143382;143383;143384;143385;143386;154357;154358;154359;154360;154361;154362;154363;154364;154365;154366;154367;154368;156477;156478;156479;156480;156481;156955;156956;156957;156958;156959;156960;156961;156962;156963;156964;156965;156966;156967;156968;156969;156970;156971;156972;156973;156974;156975;156976;163165;163166;163167;163168;163169;163170;163171;163172;163173;163174;163175;163176;163177;163178;163179;163180;172675;172676;172677;172678;172679;172680;172681;172682;172683;172684;172685;175108;175109;175110;175111;175112;175113;175114;175115;175116;175117;175118;175119;175120;175121;175122;175123;175124;175125;175126;175127	6340;6341;6342;6343;6344;6345;6346;8634;8635;8636;11410;11411;11412;11413;11414;11415;11416;11898;11899;11900;11901;11902;11903;11904;11905;11906;11907;11908;11909;11910;11911;11912;11913;11914;11915;14563;18566;18567;18568;19235;19236;19237;19238;19239;19240;19241;19242;19243;19244;23958;23959;23960;23961;23962;28064;28065;28066;28067;28068;28069;28070;28071;28072;28073;30041;30042;31268;31269;31270;31271;31272;31273;31274;31275;31276;31277;31278;31279;31280;31281;31282;32155;32156;32157;33479;33480;33481;33482;36339;36340;36341;36342;36343;36344;49871;60192;60193;60194;72362;72363;72364;72365;72366;80293;80294;80295;87784;90302;90303;90304;90305;90306;90307;90308;90309;90310;90311;90312;90313;90314;90315;90316;90317;90318;90319;90320;90321;90322;90323;90324;90325;90326;90327;90328;90329;90984;90985;98161;98162;99585;99850;99851;99852;99853;99854;99855;99856;99857;103864;103865;103866;103867;103868;103869;103870;103871;103872;103873;103874;103875;103876;103877;109981;109982;109983;109984;111581;111582;111583;111584;111585;111586;111587;111588;111589;111590;111591;111592;111593;111594;111595;111596;111597;111598;111599;111600;111601;111602;111603;111604;111605	6340;8634;11410;11905;14563;18568;19242;23960;28064;30042;31281;32155;33479;36344;49871;60192;72364;80293;80295;87784;90306;90984;98161;99585;99851;103875;109982;111604	387;388	22;741
P58389	P58389	Serine/threonine-protein phosphatase 2A activator	Ppp2r4	0	0	0	0	0	0	0	0	0	0	0	0	0	151780	0	151780	0	0	0	0	0	0	0	0	0	0	0	0	0	0	0	0	0	0	0	0	0	0	0	0	0	0	0	0	0	0	0	0	1	0	0	0	0	0	0	0	0	0	0	0	0	0	0	0	0	0	0	0	0	0	0	0	0	0	0	0	0	0	0	0	0	0	0	0	0	0	0	0	0	0	0	0	0	0	1				930	7430	TRUE	7664	83866;83867;83868	53790	53790
P58404-2;P58404	P58404-2;P58404	Striatin-4	Strn4	402060	1314900	481250	1196000	686400	627080	862710	598980	605990	534730	703370	525590	0	581660	709270	485450	0	0	0	0	0	0	0	0	0	0	0	0	0	297700	0	172170	0	0	0	0	0	0	0	0	0	0	0	0	0	0	117410	0	2	4	0	0	0	0	0	0	0	0	0	3	0	0	0	0	0	0	0	0	0	0	1	0	2	2	2	0	1	1	1	0	0	0	0	0	0	1	2	0	0	0	0	0	0	4	26				931	5;1222;4869;6861;8534;9307;11228;12300	True;True;True;True;True;True;True;True	5;1271;5022;7081;8799;9640;11663;12763	43;44;14322;14323;14324;14325;14326;14327;14328;14329;14330;14331;14332;14333;14334;54957;54958;54959;54960;54961;54962;54963;54964;54965;54966;54967;54968;54969;77523;77524;77525;77526;96024;96025;96026;96027;96028;96029;96030;96031;96032;96033;96034;105158;105159;105160;105161;105162;105163;105164;105165;128286;128287;128288;128289;128290;128291;128292;128293;128294;128295;128296;128297;128298;128299;128300;128301;128302;128303;140949;140950;140951;140952;140953;140954;140955;140956;140957	25;9139;9140;35467;35468;35469;35470;35471;35472;35473;35474;49961;61539;66904;66905;66906;81322;81323;81324;81325;81326;81327;81328;81329;81330;81331;81332;81333;81334;81335;89686;89687;89688;89689;89690	25;9139;35474;49961;61539;66905;81332;89689
P59708	P59708	Splicing factor 3B subunit 6	Sf3b6	0	147920	499300	0	0	0	0	0	0	0	0	0	0	0	0	99794	0	0	0	0	0	0	0	0	0	0	0	0	0	0	0	0	0	0	0	0	0	0	0	0	0	0	0	0	0	0	0	0	2	0	0	0	0	0	0	0	0	0	0	0	0	0	0	0	0	0	0	0	0	0	0	0	0	0	0	0	0	0	0	0	0	0	0	0	0	0	0	0	0	0	0	0	0	0	2				932	6428;15047	True;True	6634;15599	72466;72467;72468;72469;72470;173419;173420;173421;173422	46764;110590	46764;110590
P59764	P59764	Dedicator of cytokinesis protein 4	Dock4	0	239150	408220	0	567930	491120	0	470120	466950	447030	646380	423530	0	0	556020	0	0	0	0	0	0	0	0	0	0	0	0	0	0	0	0	0	0	0	0	0	0	0	0	0	0	0	0	0	0	0	0	0	0	3	0	0	0	0	0	0	0	0	0	1	0	0	0	0	0	0	0	0	0	0	1	0	1	0	1	0	2	1	0	0	0	0	0	0	0	0	0	0	0	0	0	0	0	0	10				933	3233;3471;4909;13074;14913	True;True;True;True;True	3343;3589;5062;13563;15461	36294;36295;36296;36297;36298;36299;36300;36301;36302;36303;36304;39036;39037;39038;39039;39040;39041;55408;149838;149839;149840;149841;149842;149843;149844;171936;171937;171938;171939;171940;171941;171942;171943;171944	23149;24795;35751;95059;95060;95061;95062;95063;95064;109452	23149;24795;35751;95061;109452
P59999;E9PWA7	P59999	Actin-related protein 2/3 complex subunit 4	Arpc4	3549600	7407000	8607700	6202600	4659100	6173200	7602400	6268200	6891900	5764800	6809400	4803200	8680500	8223800	7024900	9459700	0	0	371440	0	0	0	0	0	0	0	0	0	0	0	0	0	0	0	0	0	0	0	0	0	0	0	0	0	0	0	0	0	6	3	0	0	0	0	0	0	0	0	0	5	0	0	0	0	0	0	0	0	0	0	4	0	4	5	3	3	5	6	5	0	0	0	0	0	0	12	7	0	0	0	0	0	0	11	79				934	325;1308;3011;6990;11908;12272;13993	True;True;True;True;True;True;True	344;1359;3111;7212;12362;12735;14507	3997;3998;3999;4000;4001;4002;4003;4004;4005;4006;4007;4008;4009;4010;15367;15368;15369;15370;15371;15372;15373;15374;15375;15376;33987;33988;33989;33990;33991;33992;33993;33994;33995;33996;33997;33998;33999;34000;34001;34002;34003;34004;34005;34006;34007;34008;34009;34010;34011;79044;79045;136623;136624;136625;136626;136627;136628;136629;136630;136631;136632;136633;136634;136635;140587;140588;140589;140590;140591;140592;140593;140594;140595;140596;140597;140598;140599;140600;140601;161567;161568;161569;161570;161571;161572;161573;161574;161575;161576;161577;161578;161579;161580	2463;2464;2465;2466;2467;2468;2469;2470;2471;2472;2473;2474;2475;2476;2477;2478;2479;2480;2481;2482;2483;9764;9765;9766;9767;9768;9769;9770;9771;9772;9773;9774;9775;9776;21696;21697;21698;21699;21700;21701;21702;21703;21704;21705;21706;21707;21708;21709;50768;86971;86972;86973;86974;86975;86976;86977;86978;86979;86980;86981;86982;89425;89426;89427;89428;89429;89430;89431;102923;102924;102925;102926;102927;102928;102929;102930;102931;102932;102933;102934;102935;102936;102937;102938	2482;9773;21702;50768;86971;89427;102928
P60122;D3YW60	P60122	RuvB-like 1	Ruvbl1	0	655880	955490	0	556120	502920	691200	573020	504110	569110	503880	311690	0	680870	523140	306050	0	0	0	0	0	0	0	0	0	0	0	0	0	0	0	0	0	0	0	0	0	0	0	0	0	0	0	0	0	0	110450	0	3	2	0	0	0	0	0	0	0	0	0	1	0	0	0	0	0	0	0	0	0	0	1	0	1	0	0	2	1	0	0	0	0	0	0	0	0	1	1	0	0	0	0	0	0	2	15				935	783;7428;12245;13538;15187	True;True;True;True;True	815;7662;12707;14037;15746	9356;9357;9358;9359;9360;9361;9362;9363;9364;9365;9366;83848;83849;83850;83851;83852;83853;83854;140266;140267;140268;140269;140270;140271;140272;140273;140274;140275;140276;155669;174902;174903;174904;174905;174906;174907;174908;174909;174910;174911	6077;6078;6079;6080;6081;53784;53785;89267;89268;89269;89270;99107;111445;111446;111447	6080;53785;89269;99107;111445
P60202;P60202-2	P60202;P60202-2	Myelin proteolipid protein	Plp1	4791900	6951700	12506000	4098700	16078000	4570000	4026200	3350200	4908100	4146700	3176900	2163000	7729100	9768300	2974900	11973000	12019000	11883000	5858000	14857000	6846300	8290000	1826800	7514700	33667000	9411300	5845900	3000400	27887000	24954000	7989000	52714000	0	0	641910	0	0	973280	0	0	143690	0	0	0	0	0	134700	0	8	6	2	9	10	3	8	18	5	4	5	12	7	1	0	1	0	0	0	0	0	0	2	0	7	3	4	5	4	4	5	9	9	8	22	11	27	14	4	0	0	0	0	0	0	11	248				936	4587;4608;4757;7884;9484;10409;13023;13461	True;True;True;True;True;True;True;True	4730;4751;4910;8131;9867;9868;10828;13511;13960	51828;51829;51830;51831;51832;51833;51834;51835;51836;51837;51838;51839;51840;51841;51842;51843;51844;51845;51846;51847;51848;51849;51850;52015;52016;52017;52018;52019;52020;52021;52022;52023;52024;52025;52026;52027;52028;52029;52030;52031;52032;52033;52034;52035;52036;52037;52038;52039;52040;52041;52042;52043;52044;52045;52046;52047;52048;52049;53735;88830;88831;88832;88833;88834;88835;88836;88837;88838;88839;88840;88841;88842;88843;88844;88845;88846;88847;88848;88849;88850;88851;107655;107656;107657;107658;107659;107660;107661;107662;107663;107664;107665;107666;107667;107668;107669;107670;107671;107672;107673;107674;107675;107676;107677;107678;107679;107680;107681;107682;107683;107684;107685;107686;107687;107688;107689;107690;107691;107692;107693;107694;107695;107696;107697;107698;107699;107700;107701;107702;107703;107704;107705;107706;107707;107708;107709;107710;107711;107712;107713;107714;107715;107716;107717;107718;107719;107720;107721;107722;107723;107724;107725;107726;107727;107728;107729;107730;107731;107732;107733;107734;107735;107736;107737;107738;107739;107740;107741;107742;107743;107744;107745;107746;107747;107748;107749;107750;107751;107752;107753;107754;107755;107756;107757;107758;107759;107760;107761;119392;119393;119394;149327;149328;149329;149330;149331;149332;149333;149334;149335;149336;149337;149338;149339;149340;149341;149342;149343;149344;149345;149346;149347;149348;149349;149350;149351;149352;149353;149354;149355;149356;149357;154672;154673;154674;154675;154676;154677;154678;154679;154680;154681;154682;154683;154684;154685;154686;154687;154688;154689;154690;154691;154692;154693;154694;154695;154696;154697;154698;154699;154700;154701;154702;154703	33499;33500;33501;33502;33503;33504;33505;33506;33507;33508;33509;33510;33511;33512;33578;33579;33580;33581;33582;33583;33584;33585;33586;33587;33588;33589;33590;33591;33592;33593;33594;33595;33596;33597;33598;33599;33600;33601;33602;33603;33604;34673;56936;56937;56938;56939;56940;68404;68405;68406;68407;68408;68409;68410;68411;68412;68413;68414;68415;68416;68417;68418;68419;68420;68421;68422;68423;68424;68425;68426;68427;68428;68429;68430;68431;68432;68433;68434;68435;68436;68437;68438;68439;68440;68441;68442;68443;68444;68445;68446;68447;68448;68449;68450;68451;68452;68453;68454;68455;68456;68457;68458;68459;68460;68461;68462;68463;68464;68465;68466;68467;68468;68469;68470;68471;68472;68473;68474;68475;68476;68477;68478;68479;68480;68481;68482;68483;68484;68485;68486;68487;68488;68489;68490;68491;68492;68493;68494;68495;68496;68497;76085;94704;94705;94706;94707;94708;94709;94710;94711;94712;94713;94714;94715;94716;94717;94718;94719;94720;94721;94722;94723;94724;94725;94726;94727;94728;94729;94730;94731;94732;94733;94734;94735;94736;94737;94738;94739;94740;94741;94742;94743;94744;94745;94746;94747;94748;94749;94750;94751;94752;94753;94754;94755;94756;94757;94758;94759;94760;94761;94762;94763;94764;94765;94766;94767;94768;94769;94770;94771;94772;94773;98345;98346;98347;98348;98349;98350;98351;98352;98353;98354;98355;98356;98357;98358;98359;98360;98361;98362;98363;98364;98365;98366;98367;98368;98369;98370;98371;98372;98373;98374;98375;98376;98377;98378;98379;98380;98381;98382;98383;98384;98385;98386	33501;33585;34673;56940;68491;76085;94758;98353	389	206
P60229	P60229	Eukaryotic translation initiation factor 3 subunit E	Eif3e	0	0	0	0	639200	439110	0	531630	0	0	0	0	0	0	613790	115170	0	0	0	0	0	0	0	0	0	0	0	0	0	0	0	0	0	0	0	0	0	0	0	0	0	0	0	0	0	0	0	0	4	1	0	0	0	0	0	0	0	0	0	0	0	0	0	0	0	0	0	0	0	0	0	0	0	2	1	0	0	0	0	0	0	0	0	0	0	0	0	0	0	0	0	0	0	1	9				937	3879;5303;7592;9910	True;True;True;True	4008;5462;7832;10305	43273;43274;59469;59470;85607;85608;85609;85610;85611;113357;113358;113359;113360;113361;113362;113363;113364;113365	27557;38467;38468;38469;54748;72210;72211;72212;72213	27557;38468;54748;72210
P60335	P60335	Poly(rC)-binding protein 1	Pcbp1	0	2002200	6258600	1326600	2072300	1529200	1668000	1739900	1384200	1531200	1938400	1141500	0	0	1211100	364210	0	0	307810	0	0	0	0	0	0	0	351140	0	0	0	0	0	0	0	0	0	0	0	0	0	0	0	0	0	0	0	0	0	8	1	1	0	0	0	0	0	0	0	0	1	0	0	0	0	0	0	0	0	0	0	1	0	3	1	1	3	1	2	0	0	0	0	0	0	0	1	0	0	0	0	0	0	0	1	25				938	368;657;3279;5530;5960;6192;8237;9041;10366;10664	True;True;False;True;True;False;False;True;True;True	388;688;3390;3391;5702;6146;6393;8489;9314;10785;11088	4418;4419;4420;7601;7602;7603;7604;7605;7606;7607;7608;7609;7610;36872;36873;36874;36875;36876;36877;36878;36879;36880;36881;36882;36883;36884;36885;36886;36887;36888;36889;36890;36891;36892;36893;36894;36895;36896;62150;62151;62152;62153;62154;62155;62156;66972;66973;66974;66975;66976;66977;66978;66979;66980;66981;66982;66983;66984;66985;66986;66987;69716;69717;69718;69719;69720;69721;69722;69723;69724;69725;69726;69727;69728;69729;69730;92847;92848;92849;92850;92851;92852;92853;92854;92855;101972;101973;101974;101975;101976;101977;101978;101979;101980;101981;101982;118936;118937;118938;118939;118940;118941;122313;122314;122315;122316;122317;122318;122319;122320	2791;4890;4891;4892;4893;4894;23517;23518;23519;23520;23521;23522;23523;23524;40147;40148;43278;43279;43280;43281;43282;43283;43284;43285;43286;43287;43288;43289;44868;44869;44870;44871;44872;44873;44874;44875;44876;44877;44878;44879;44880;59554;65048;65049;65050;75803;77897;77898;77899	2791;4890;23517;40148;43279;44872;59554;65048;75803;77898	384	137
P60521	P60521	Gamma-aminobutyric acid receptor-associated protein-like 2	Gabarapl2	0	202760	956730	0	0	0	0	0	0	0	0	0	0	0	0	0	0	0	0	0	0	0	0	0	0	0	0	0	0	0	0	0	0	0	0	0	0	0	0	0	0	0	0	0	0	0	0	0	2	0	0	0	0	0	0	0	0	0	0	0	0	0	0	0	0	0	0	0	0	0	0	0	0	0	0	0	0	0	0	0	0	0	0	0	0	0	0	0	0	0	0	0	0	0	2				939	14337;14338	True;True	14866;14867	165723;165724;165725;165726;165727;165728;165729;165730;165731;165732;165733;165734;165735	105564;105565	105564;105565
P60710;E9Q1F2;E9Q5F4;E9Q2D1	P60710;E9Q1F2;E9Q5F4	Actin, cytoplasmic 1;Actin, cytoplasmic 1, N-terminally processed	Actb	0	3267400	0	0	0	0	0	0	0	0	0	0	0	881480	0	1351100	0	0	0	0	0	0	0	0	0	0	0	0	0	0	0	0	0	0	0	0	0	0	0	0	0	0	0	0	0	0	0	0	1	6	0	1	1	0	0	0	0	0	0	0	0	1	0	0	0	0	0	0	0	0	6	2	3	2	6	4	4	5	1	0	0	0	0	0	0	0	0	0	0	0	0	0	0	4	47				940	451;1400;1401;1551;1615;1727;1891;2115;2116;2135;2286;2287;2836;2842;2875;3883;5057;5058;5361;5362;5363;5864;5985;5986;6575;6669;7360;7398;9377;10346;10347;12182;13141;13405;13406;15099	False;False;False;False;False;True;False;False;False;False;False;False;False;False;False;False;False;False;False;False;False;False;False;False;False;False;False;False;False;False;False;False;False;False;False;False	473;1454;1455;1609;1673;1674;1788;1789;1958;2188;2189;2190;2209;2210;2366;2367;2934;2935;2941;2975;4012;4013;4014;5210;5211;5526;5527;5528;5529;5530;5531;6046;6173;6174;6785;6884;7589;7590;7629;7630;9728;9729;10764;10765;12643;13631;13632;13904;13905;15655	5349;5350;5351;5352;5353;5354;5355;5356;5357;5358;5359;5360;5361;5362;5363;5364;5365;5366;5367;5368;5369;5370;5371;5372;5373;5374;5375;5376;5377;5378;5379;5380;5381;5382;5383;5384;16364;16365;16366;16367;16368;16369;16370;16371;16372;16373;16374;16375;16376;16377;16378;16379;16380;16381;16382;16383;16384;16385;16386;16387;16388;16389;16390;16391;16392;16393;16394;16395;16396;16397;16398;16399;16400;16401;16402;16403;16404;16405;16406;16407;16408;16409;16410;18094;18095;18096;18097;18098;18099;18100;18101;18102;18103;18104;18105;18106;18107;18108;18109;18110;18681;18682;18683;18684;18685;18686;18687;18688;18689;18690;18691;18692;18693;18694;18695;18696;18697;18698;18699;18700;18701;18702;18703;18704;19830;19831;19832;19833;19834;19835;19836;19837;19838;19839;19840;19841;19842;19843;19844;19845;19846;19847;19848;19849;19850;19851;19852;19853;19854;19855;19856;21475;21476;21477;21478;21479;21480;23702;23703;23704;23705;23706;23707;23708;23709;23710;23711;23712;23713;23714;23715;23716;23717;23718;23719;23720;23721;23722;23723;23724;23725;23726;23727;23728;23729;23730;23731;23732;23733;23734;23735;23736;23737;23738;23739;23740;23741;23742;23743;23744;23745;23746;23747;23748;23749;23750;23751;23752;23753;23754;23755;23756;23757;23758;23759;23760;23761;23762;23763;23764;23765;23766;23767;23768;23769;23770;23771;23772;23773;23774;23970;23971;23972;23973;23974;23975;23976;23977;23978;23979;23980;23981;23982;23983;23984;23985;23986;23987;23988;23989;23990;23991;23992;23993;23994;23995;23996;23997;23998;23999;24000;24001;24002;24003;24004;24005;24006;24007;24008;24009;24010;24011;24012;24013;24014;24015;24016;24017;24018;24019;24020;24021;24022;24023;24024;24025;24026;24027;24028;24029;24030;24031;24032;24033;24034;24035;24036;24037;24038;24039;24040;24041;24042;24043;24044;24045;24046;24047;24048;24049;24050;24051;24052;24053;24054;24055;24056;24057;24058;24059;24060;24061;24062;24063;24064;24065;24066;25567;25568;25569;25570;25571;25572;25573;25574;25575;25576;25577;25578;25579;25580;25581;25582;25583;25584;25585;25586;25587;25588;25589;25590;25591;25592;25593;25594;25595;25596;25597;25598;25599;25600;25601;25602;25603;25604;25605;25606;25607;25608;25609;25610;25611;25612;25613;25614;25615;25616;25617;25618;25619;25620;25621;25622;25623;25624;25625;25626;25627;25628;25629;25630;25631;25632;25633;25634;25635;25636;25637;25638;25639;31987;31988;31989;31990;31991;31992;31993;31994;31995;31996;31997;31998;31999;32000;32001;32002;32003;32004;32005;32006;32007;32008;32009;32010;32011;32012;32013;32014;32015;32016;32017;32018;32019;32020;32021;32022;32023;32024;32025;32026;32027;32028;32029;32030;32031;32032;32033;32034;32035;32036;32037;32038;32039;32040;32041;32042;32043;32044;32045;32046;32047;32048;32049;32050;32051;32052;32053;32054;32055;32056;32057;32058;32059;32060;32061;32062;32063;32064;32065;32066;32067;32068;32069;32070;32071;32072;32073;32162;32163;32164;32165;32166;32167;32168;32636;32637;32638;32639;32640;32641;32642;32643;32644;32645;32646;32647;32648;43299;43300;43301;43302;43303;43304;43305;43306;43307;43308;43309;43310;43311;43312;56986;56987;56988;56989;56990;56991;56992;56993;56994;56995;56996;56997;56998;56999;57000;57001;57002;57003;57004;57005;57006;57007;57008;57009;57010;57011;57012;57013;57014;57015;57016;57017;57018;57019;57020;60054;60055;60056;60057;60058;60059;60060;60061;60062;60063;60064;60065;60066;60067;60068;60069;60070;60071;60072;60073;60074;60075;60076;60077;60078;60079;60080;60081;60082;60083;60084;60085;60086;60087;60088;60089;60090;60091;60092;60093;60094;60095;60096;60097;60098;60099;60100;60101;60102;60103;60104;60105;60106;60107;60108;60109;60110;60111;60112;60113;60114;60115;60116;60117;60118;65692;65693;65694;65695;65696;65697;65698;67280;67281;67282;67283;67284;67285;67286;67287;67288;67289;67290;67291;67292;67293;67294;67295;67296;67297;67298;67299;67300;67301;67302;67303;67304;67305;74169;74170;74171;74172;74173;74174;74175;74176;74177;74178;74179;74180;74181;74182;74183;74184;74185;74186;74187;74188;74189;74190;74191;74192;74193;74194;74195;74196;74197;74198;74199;74200;74201;74202;74203;74204;74205;74206;74207;74208;74209;74210;74211;74212;74213;74214;74215;74216;74217;74218;74219;74220;75283;75284;75285;75286;75287;75288;75289;75290;75291;75292;75293;75294;75295;75296;75297;75298;75299;75300;75301;75302;75303;75304;75305;75306;75307;82883;82884;82885;82886;82887;82888;82889;82890;82891;82892;82893;82894;82895;82896;82897;82898;82899;82900;82901;82902;82903;82904;82905;82906;82907;82908;82909;82910;82911;82912;82913;82914;82915;82916;82917;82918;82919;82920;82921;82922;82923;82924;82925;82926;82927;82928;82929;82930;82931;82932;82933;82934;82935;82936;82937;82938;82939;82940;82941;82942;82943;82944;82945;82946;82947;82948;82949;82950;82951;82952;82953;82954;82955;82956;82957;82958;82959;82960;82961;82962;82963;82964;82965;82966;82967;82968;82969;82970;82971;82972;82973;82974;82975;82976;82977;82978;82979;82980;82981;82982;82983;82984;82985;82986;82987;82988;82989;82990;82991;82992;82993;82994;82995;82996;82997;82998;82999;83000;83001;83002;83003;83004;83005;83006;83007;83008;83009;83010;83011;83012;83013;83014;83015;83016;83017;83018;83019;83020;83021;83022;83023;83024;83025;83026;83027;83028;83029;83030;83031;83032;83033;83034;83035;83036;83037;83038;83039;83040;83041;83042;83043;83044;83045;83046;83047;83048;83049;83050;83513;83514;83515;83516;83517;83518;83519;83520;83521;83522;83523;83524;83525;83526;83527;83528;83529;83530;83531;83532;83533;83534;83535;83536;83537;83538;83539;83540;83541;83542;83543;83544;83545;83546;83547;83548;83549;83550;83551;83552;83553;83554;83555;83556;83557;83558;83559;83560;83561;106097;106098;106099;106100;106101;106102;106103;106104;106105;106106;106107;106108;106109;106110;106111;106112;106113;106114;106115;106116;106117;106118;106119;106120;106121;106122;106123;118574;118575;118576;118577;118578;118579;118580;118581;118582;118583;118584;118585;118586;118587;118588;118589;118590;118591;118592;118593;118594;118595;118596;118597;118598;118599;118600;118601;118602;118603;118604;118605;118606;118607;118608;118609;118610;118611;118612;118613;118614;118615;118616;118617;118618;118619;118620;118621;118622;118623;118624;118625;139510;139511;139512;139513;139514;139515;139516;139517;139518;139519;139520;139521;139522;139523;139524;139525;139526;139527;139528;139529;139530;139531;139532;139533;139534;139535;139536;139537;139538;139539;139540;139541;139542;139543;139544;139545;139546;139547;139548;139549;139550;139551;139552;139553;139554;139555;139556;139557;139558;139559;139560;139561;139562;139563;139564;139565;139566;139567;139568;139569;139570;139571;139572;139573;139574;139575;139576;139577;139578;139579;139580;139581;139582;139583;139584;139585;139586;139587;139588;139589;139590;139591;139592;139593;139594;150789;150790;150791;150792;150793;150794;150795;150796;150797;150798;150799;150800;150801;150802;150803;150804;150805;150806;150807;150808;150809;150810;150811;150812;150813;150814;150815;150816;150817;150818;150819;150820;150821;150822;150823;150824;150825;150826;150827;150828;150829;150830;150831;150832;150833;150834;150835;150836;150837;150838;150839;150840;150841;150842;150843;150844;150845;150846;150847;150848;150849;150850;150851;150852;150853;150854;150855;150856;150857;150858;150859;150860;150861;150862;150863;150864;150865;150866;150867;150868;150869;150870;150871;150872;150873;150874;150875;150876;150877;150878;150879;150880;150881;150882;150883;150884;150885;150886;150887;150888;150889;150890;150891;150892;150893;150894;150895;150896;150897;150898;150899;150900;150901;150902;150903;150904;150905;150906;150907;150908;150909;150910;150911;150912;150913;150914;150915;153905;153906;153907;153908;153909;153910;153911;153912;153913;153914;153915;153916;153917;153918;153919;153920;153921;153922;153923;153924;153925;153926;153927;153928;153929;153930;153931;153932;153933;153934;153935;153936;153937;153938;153939;153940;153941;153942;153943;153944;153945;153946;153947;153948;153949;153950;153951;153952;153953;153954;153955;153956;153957;153958;153959;153960;153961;153962;153963;153964;153965;153966;153967;153968;153969;153970;153971;153972;153973;153974;153975;153976;153977;153978;153979;153980;153981;153982;153983;153984;153985;153986;153987;153988;153989;153990;153991;153992;153993;153994;153995;153996;153997;153998;153999;154000;154001;154002;174066	3432;3433;3434;3435;3436;3437;3438;3439;3440;3441;3442;3443;3444;3445;3446;3447;3448;3449;3450;3451;3452;3453;3454;3455;3456;3457;3458;3459;3460;3461;3462;3463;3464;3465;3466;3467;3468;3469;3470;3471;3472;3473;3474;3475;3476;3477;3478;3479;3480;10365;10366;10367;10368;10369;10370;10371;10372;10373;10374;10375;10376;10377;10378;10379;10380;10381;10382;10383;10384;10385;10386;10387;10388;10389;10390;10391;10392;10393;10394;10395;10396;10397;10398;10399;10400;10401;10402;10403;10404;10405;10406;10407;10408;10409;10410;10411;10412;10413;10414;10415;10416;10417;10418;10419;10420;10421;10422;10423;10424;10425;10426;10427;10428;10429;10430;10431;10432;10433;10434;10435;10436;10437;10438;10439;11584;11585;11586;11953;11954;11955;11956;11957;11958;11959;11960;11961;11962;11963;11964;11965;11966;11967;11968;11969;12731;12732;12733;12734;12735;12736;12737;12738;12739;12740;12741;12742;12743;12744;12745;12746;12747;12748;12749;12750;12751;12752;12753;12754;12755;12756;12757;12758;12759;12760;12761;12762;12763;12764;12765;12766;12767;12768;12769;12770;12771;12772;12773;12774;12775;12776;12777;12778;13799;13800;15347;15348;15349;15350;15351;15352;15353;15354;15355;15356;15357;15358;15359;15360;15361;15362;15363;15364;15365;15366;15367;15368;15369;15370;15371;15372;15373;15374;15375;15376;15377;15378;15379;15380;15381;15382;15383;15384;15385;15386;15506;15507;15508;15509;15510;15511;15512;15513;15514;15515;15516;15517;15518;15519;15520;15521;15522;15523;15524;15525;15526;15527;15528;15529;15530;15531;15532;15533;15534;15535;15536;15537;15538;15539;15540;15541;15542;15543;15544;15545;15546;15547;15548;15549;15550;15551;15552;15553;15554;15555;15556;15557;15558;15559;15560;15561;15562;15563;15564;15565;15566;15567;15568;16445;16446;16447;16448;16449;16450;16451;16452;16453;16454;16455;16456;16457;16458;16459;16460;16461;16462;16463;16464;16465;16466;16467;16468;16469;16470;16471;16472;16473;16474;16475;16476;16477;16478;16479;16480;16481;16482;16483;16484;16485;16486;16487;16488;16489;16490;16491;16492;16493;16494;16495;16496;16497;16498;16499;16500;16501;16502;16503;16504;16505;16506;16507;16508;16509;16510;16511;16512;16513;16514;16515;16516;16517;16518;16519;16520;16521;16522;16523;16524;16525;16526;16527;16528;16529;16530;16531;16532;20458;20459;20460;20461;20462;20463;20464;20465;20466;20467;20468;20469;20470;20471;20472;20473;20474;20475;20476;20477;20478;20479;20480;20481;20482;20483;20484;20485;20486;20487;20488;20489;20490;20491;20492;20493;20494;20495;20496;20497;20498;20499;20500;20501;20502;20503;20504;20505;20506;20507;20508;20509;20510;20511;20512;20513;20514;20515;20516;20517;20518;20519;20520;20521;20522;20523;20524;20525;20526;20527;20528;20529;20530;20531;20532;20533;20534;20535;20536;20537;20538;20539;20540;20541;20542;20543;20544;20545;20546;20547;20548;20549;20550;20551;20552;20553;20554;20555;20556;20557;20558;20559;20560;20561;20562;20563;20564;20565;20566;20567;20568;20569;20570;20571;20572;20573;20574;20575;20576;20577;20578;20579;20580;20655;20656;20945;20946;20947;27572;27573;27574;27575;27576;27577;27578;27579;27580;27581;36737;36738;36739;36740;36741;36742;36743;36744;36745;36746;36747;36748;36749;36750;36751;36752;36753;36754;36755;36756;36757;36758;36759;36760;36761;36762;36763;36764;36765;36766;36767;36768;36769;36770;36771;36772;36773;36774;36775;36776;36777;36778;36779;36780;36781;36782;36783;36784;36785;36786;36787;36788;36789;36790;36791;36792;36793;36794;36795;36796;36797;36798;36799;36800;36801;36802;36803;36804;36805;36806;36807;36808;36809;36810;36811;36812;36813;36814;36815;36816;36817;36818;36819;38835;38836;38837;38838;38839;38840;38841;38842;38843;38844;38845;38846;38847;38848;38849;38850;38851;38852;38853;38854;38855;38856;38857;38858;38859;38860;38861;38862;38863;38864;38865;38866;38867;38868;38869;38870;38871;38872;38873;38874;38875;38876;38877;38878;38879;38880;38881;38882;38883;38884;38885;38886;38887;38888;38889;38890;38891;38892;38893;38894;38895;38896;38897;38898;38899;38900;42350;42351;42352;42353;42354;42355;42356;42357;42358;43436;43437;43438;43439;43440;43441;43442;43443;43444;43445;43446;43447;43448;48049;48050;48051;48052;48053;48054;48055;48056;48057;48058;48059;48060;48061;48062;48063;48064;48065;48066;48067;48068;48069;48070;48071;48072;48073;48074;48075;48076;48077;48078;48079;48080;48081;48082;48083;48084;48085;48718;48719;48720;48721;48722;48723;48724;53010;53011;53012;53013;53014;53015;53016;53017;53018;53019;53020;53021;53022;53023;53024;53025;53026;53027;53028;53029;53030;53031;53032;53033;53034;53035;53036;53037;53038;53039;53040;53041;53042;53043;53044;53045;53046;53047;53048;53049;53050;53051;53052;53053;53054;53055;53056;53057;53058;53059;53060;53061;53062;53063;53064;53065;53066;53067;53068;53069;53070;53071;53072;53073;53074;53075;53076;53077;53078;53079;53080;53081;53082;53083;53084;53085;53086;53087;53088;53089;53090;53091;53092;53093;53094;53095;53096;53097;53098;53099;53100;53101;53102;53103;53104;53105;53106;53107;53108;53109;53110;53111;53112;53113;53114;53115;53116;53117;53118;53119;53120;53121;53122;53123;53124;53125;53126;53127;53128;53129;53130;53131;53132;53133;53134;53135;53136;53137;53138;53139;53140;53141;53142;53143;53144;53145;53146;53147;53148;53149;53150;53151;53152;53153;53154;53155;53156;53157;53158;53159;53160;53161;53162;53163;53164;53165;53166;53167;53168;53169;53170;53171;53172;53173;53174;53175;53176;53177;53178;53179;53180;53181;53182;53183;53184;53185;53186;53187;53188;53189;53190;53191;53192;53193;53194;53195;53196;53197;53198;53199;53200;53201;53202;53203;53204;53205;53206;53207;53208;53209;53210;53211;53212;53213;53214;53215;53216;53217;53218;53219;53220;53221;53222;53223;53224;53225;53226;53227;53228;53229;53230;53231;53232;53233;53234;53235;53236;53237;53238;53239;53240;53241;53242;53243;53244;53245;53246;53247;53248;53249;53250;53251;53252;53253;53254;53255;53580;53581;53582;53583;53584;53585;53586;53587;53588;53589;53590;53591;53592;53593;53594;53595;53596;53597;53598;53599;53600;53601;53602;53603;53604;53605;53606;53607;53608;53609;53610;53611;53612;53613;53614;53615;53616;53617;53618;53619;53620;53621;53622;53623;53624;53625;53626;53627;67400;67401;67402;67403;67404;67405;67406;67407;67408;67409;67410;67411;67412;67413;67414;67415;67416;67417;67418;67419;67420;75490;75491;75492;75493;75494;75495;75496;75497;75498;75499;75500;75501;75502;75503;75504;75505;75506;75507;75508;75509;75510;75511;75512;75513;75514;75515;75516;75517;75518;75519;75520;75521;75522;75523;75524;75525;75526;75527;75528;75529;75530;75531;75532;75533;88736;88737;88738;88739;88740;88741;88742;88743;88744;88745;88746;88747;88748;88749;88750;88751;88752;88753;88754;88755;88756;88757;88758;88759;88760;88761;88762;88763;88764;88765;88766;88767;88768;88769;88770;88771;88772;88773;88774;88775;88776;88777;88778;88779;88780;88781;88782;88783;88784;88785;88786;88787;88788;88789;88790;88791;88792;88793;88794;88795;88796;88797;88798;88799;88800;88801;88802;88803;88804;88805;88806;88807;88808;88809;88810;88811;88812;88813;88814;88815;88816;88817;88818;88819;88820;88821;88822;88823;88824;88825;88826;88827;88828;88829;88830;88831;88832;88833;88834;88835;88836;88837;88838;88839;88840;88841;88842;88843;88844;88845;88846;88847;95658;95659;95660;95661;95662;95663;95664;95665;95666;95667;95668;95669;95670;95671;95672;95673;95674;95675;95676;95677;95678;95679;95680;95681;95682;95683;95684;95685;95686;95687;95688;95689;95690;95691;95692;95693;95694;95695;95696;95697;95698;95699;95700;95701;95702;95703;95704;95705;95706;95707;95708;95709;95710;95711;95712;95713;95714;95715;95716;95717;95718;95719;95720;95721;95722;95723;95724;95725;95726;95727;95728;95729;95730;95731;95732;95733;95734;95735;95736;95737;95738;95739;95740;95741;95742;95743;95744;95745;95746;95747;95748;95749;95750;95751;95752;95753;95754;95755;95756;95757;95758;95759;95760;95761;95762;95763;95764;95765;95766;95767;95768;95769;95770;95771;95772;95773;95774;95775;95776;95777;95778;95779;95780;95781;95782;95783;95784;95785;95786;95787;95788;95789;95790;95791;95792;95793;95794;95795;95796;97795;97796;97797;97798;97799;97800;97801;97802;97803;97804;97805;97806;97807;97808;97809;97810;97811;97812;97813;97814;97815;97816;97817;97818;97819;97820;97821;97822;97823;97824;97825;97826;97827;97828;97829;97830;97831;97832;97833;97834;97835;97836;97837;97838;97839;97840;97841;97842;97843;97844;97845;97846;97847;97848;97849;97850;97851;97852;97853;97854;97855;97856;97857;97858;97859;97860;97861;97862;97863;97864;97865;97866;97867;97868;97869;97870;97871;97872;97873;97874;97875;97876;97877;97878;97879;97880;97881;97882;97883;97884;97885;97886;97887;97888;97889;97890;97891;97892;97893;97894;97895;97896;97897;97898;97899;97900;97901;97902;97903;97904;97905;97906;97907;97908;97909;97910;97911;110961	3440;10377;10398;11586;11961;12750;13800;15382;15386;15553;16447;16521;20573;20656;20947;27576;36766;36811;38839;38898;38900;42358;43442;43447;48079;48718;53112;53624;67400;75499;75532;88817;95661;97818;97910;110961	390;391;392;393;394;395;396;397;398;399;400	16;44;47;153;190;227;269;283;305;313;325
P60764;A2AC13	P60764;A2AC13	Ras-related C3 botulinum toxin substrate 3	Rac3	0	75516	0	35414	0	0	0	0	0	0	0	0	0	0	0	0	0	0	0	0	0	0	0	0	0	0	0	0	0	0	0	0	0	0	0	0	0	0	0	0	0	0	0	0	0	0	0	0	0	0	0	0	0	0	0	0	0	0	0	0	0	0	0	0	0	0	0	0	0	0	0	0	0	0	0	0	0	0	0	0	0	0	0	0	0	0	0	0	0	0	0	0	0	0	0				941	1424;1425;1648;2803;13215;15001	False;False;False;True;False;False	1478;1479;1708;2901;13707;15552	16690;16691;16692;16693;16694;16695;16696;16697;16698;16699;16700;16701;19026;19027;19028;19029;19030;19031;19032;19033;19034;19035;19036;19037;19038;19039;19040;19041;31524;31525;31526;31527;31528;31529;31530;31531;31532;31533;151752;151753;151754;151755;151756;151757;151758;151759;151760;151761;151762;151763;151764;173000;173001;173002;173003;173004;173005;173006;173007;173008;173009;173010;173011;173012;173013;173014;173015;173016;173017	10687;10688;10689;10690;10691;10692;12114;12115;12116;12117;12118;12119;12120;12121;12122;12123;12124;12125;20183;96328;96329;96330;96331;96332;96333;96334;96335;96336;96337;96338;96339;110248;110249;110250;110251;110252;110253;110254;110255;110256;110257;110258;110259;110260;110261;110262;110263;110264;110265;110266;110267;110268;110269;110270;110271;110272;110273;110274	10688;10692;12123;20183;96329;110252
P60766	P60766	Cell division control protein 42 homolog	Cdc42	0	524300	0	0	0	0	0	0	0	772010	0	0	0	0	0	1246000	0	0	0	0	67261	0	0	0	0	0	0	0	0	0	0	0	0	0	0	0	0	0	0	0	0	0	0	0	0	0	0	0	2	0	0	0	0	0	0	0	0	0	0	0	0	0	0	0	0	0	0	0	0	0	0	0	0	0	0	1	0	0	1	0	0	0	0	0	0	1	2	0	0	0	0	0	0	2	9				942	1648;10129;10130;12906;12907;14709;15213	False;True;True;False;False;False;True	1708;10539;10540;13392;13393;15252;15772	19026;19027;19028;19029;19030;19031;19032;19033;19034;19035;19036;19037;19038;19039;19040;19041;116007;116008;116009;116010;116011;116012;116013;116014;116015;116016;116017;116018;116019;116020;116021;116022;116023;116024;148066;148067;148068;148069;148070;148071;148072;148073;148074;148075;148076;148077;148078;148079;148080;169897;169898;169899;169900;169901;169902;169903;169904;169905;169906;169907;175073;175074;175075;175076;175077;175078;175079;175080;175081;175082;175083;175084	12114;12115;12116;12117;12118;12119;12120;12121;12122;12123;12124;12125;73887;73888;73889;73890;73891;73892;73893;73894;93921;93922;93923;93924;93925;93926;93927;93928;93929;93930;93931;93932;93933;93934;93935;108125;108126;108127;108128;111569	12123;73889;73894;93921;93924;108127;111569
P60766-1	P60766-1	Cell division control protein 42 homolog	Cdc42	0	485160	0	0	0	840010	0	0	1008600	0	1015900	528200	0	0	403700	604040	0	0	0	0	222610	0	0	0	0	0	0	0	1375600	1410200	0	1356700	0	0	0	0	0	0	0	0	0	0	0	0	0	0	0	0	0	2	0	1	0	0	0	0	2	1	0	3	0	0	0	0	0	0	0	0	0	0	3	0	2	2	3	0	2	3	2	0	0	2	1	3	4	1	3	0	0	0	0	0	0	0	40				943	1648;4583;10131;12906;12907;14709;15214	False;True;True;True;True;True;True	1708;4726;10541;13392;13393;15252;15773	19026;19027;19028;19029;19030;19031;19032;19033;19034;19035;19036;19037;19038;19039;19040;19041;51813;116025;116026;116027;116028;116029;116030;116031;116032;116033;116034;116035;116036;116037;116038;116039;116040;116041;116042;116043;116044;116045;116046;116047;116048;116049;116050;116051;148066;148067;148068;148069;148070;148071;148072;148073;148074;148075;148076;148077;148078;148079;148080;169897;169898;169899;169900;169901;169902;169903;169904;169905;169906;169907;175085;175086;175087;175088;175089;175090;175091;175092;175093;175094;175095;175096;175097;175098;175099;175100;175101;175102;175103;175104;175105	12114;12115;12116;12117;12118;12119;12120;12121;12122;12123;12124;12125;33487;73895;73896;73897;73898;73899;73900;73901;73902;73903;73904;73905;73906;73907;73908;73909;73910;73911;73912;73913;73914;73915;73916;73917;73918;73919;73920;73921;73922;73923;73924;73925;73926;93921;93922;93923;93924;93925;93926;93927;93928;93929;93930;93931;93932;93933;93934;93935;108125;108126;108127;108128;111570;111571;111572;111573;111574;111575;111576;111577;111578;111579	12123;33487;73915;93921;93924;108127;111574
P60843	P60843	Eukaryotic initiation factor 4A-I	Eif4a1	0	0	0	0	0	0	0	0	0	0	0	0	0	376880	0	376880	0	0	0	0	0	0	0	0	0	0	0	0	0	0	0	0	0	0	0	0	0	0	0	0	0	0	0	0	0	0	0	0	1	0	0	0	0	0	0	0	0	0	0	0	0	0	0	0	0	0	0	0	0	0	0	0	0	0	0	0	0	0	0	0	0	0	0	0	0	2	0	0	0	0	0	0	0	1	4				944	2913;4265;4423;4498;5039;7089;9222;13997	False;True;False;False;False;False;False;False	3013;4402;4563;4640;5192;7312;9531;14511	33064;33065;33066;33067;33068;33069;33070;33071;33072;33073;33074;33075;33076;33077;33078;33079;33080;47394;47395;47396;47397;47398;47399;47400;47401;47402;47403;50071;50072;50892;50893;50894;50895;50896;50897;50898;50899;50900;50901;50902;56814;56815;56816;56817;56818;56819;56820;56821;56822;56823;56824;56825;56826;56827;80045;80046;80047;80048;80049;104189;104190;161605;161606;161607;161608;161609;161610;161611;161612;161613;161614;161615;161616;161617;161618;161619;161620;161621	21170;21171;21172;21173;30222;30223;30224;30225;32427;32428;32429;32978;32979;32980;32981;32982;32983;36623;36624;36625;36626;36627;36628;36629;36630;36631;51237;66378;66379;102946;102947;102948;102949;102950;102951;102952;102953;102954;102955;102956;102957;102958;102959;102960;102961;102962;102963	21170;30225;32428;32978;36629;51237;66378;102947
P60867	P60867	40S ribosomal protein S20	Rps20	0	4064700	5896100	4387500	2477800	2050300	4108500	2423700	2126700	2177400	3586000	2027200	2676900	2757400	2995300	2502700	0	0	216960	0	410200	140830	0	0	0	0	0	0	0	0	389900	0	0	0	267730	0	0	0	0	0	0	0	0	0	0	0	674410	0	3	3	0	0	0	0	0	0	0	0	0	2	0	0	0	0	0	0	0	0	0	0	2	2	2	3	3	2	2	2	0	0	0	0	0	0	0	1	3	0	0	0	0	0	0	3	33				945	391;2299;7872;12955;13448	True;True;True;True;True	411;2379;8119;13441;13947	4708;4709;4710;4711;4712;4713;4714;4715;4716;4717;4718;4719;4720;25783;25784;25785;25786;25787;25788;25789;25790;25791;25792;25793;25794;25795;25796;25797;25798;25799;88700;88701;88702;88703;88704;88705;88706;88707;88708;88709;88710;88711;88712;88713;88714;88715;88716;88717;88718;88719;148535;148536;148537;148538;148539;148540;154524;154525;154526;154527;154528;154529;154530;154531	2958;2959;2960;2961;16662;16663;16664;16665;16666;16667;16668;16669;16670;16671;56867;56868;56869;56870;56871;56872;56873;56874;56875;56876;56877;56878;56879;56880;56881;56882;56883;56884;56885;56886;94202;94203;98279	2960;16662;56886;94202;98279
P60879;P60879-2	P60879;P60879-2	Synaptosomal-associated protein 25	Snap25	2218400	2289600	4961300	7199800	2158100	2032000	2514300	1807200	2237600	1790400	1909000	1071600	7518500	9605800	2455400	10393000	5585200	5697500	4400300	13630000	2937700	2110600	610920	5759900	9638500	3106400	1482800	2843500	28786000	30143000	3665700	16345000	0	0	408200	0	0	384940	70575	0	0	0	0	0	0	0	312280	0	6	2	16	6	2	0	6	19	5	0	5	3	4	0	0	0	0	0	0	0	0	0	1	0	1	1	2	1	2	0	1	5	11	13	25	24	25	6	6	0	0	0	0	0	0	10	208				946	258;259;283;1495;3113;3179;3526;5310;5651;5652;6654;9320;9321;9894;10689;10690;10830;12817;14438;14494	True;True;True;True;True;True;True;True;True;True;True;True;True;True;True;True;True;True;True;True	271;272;297;298;1551;3219;3220;3286;3287;3645;5469;5470;5471;5828;5829;6869;9656;9657;9658;9659;10288;11113;11114;11257;13296;13297;14969;14970;15026;15027	3091;3092;3093;3094;3095;3096;3097;3098;3099;3100;3101;3102;3103;3104;3105;3106;3107;3108;3109;3110;3111;3112;3428;3429;3430;3431;3432;3433;3434;3435;3436;3437;3438;3439;3440;3441;3442;3443;17491;17492;17493;17494;17495;17496;17497;17498;17499;17500;17501;17502;17503;17504;17505;17506;17507;17508;35111;35112;35113;35114;35115;35116;35117;35118;35119;35120;35121;35122;35123;35124;35125;35126;35127;35128;35129;35130;35131;35673;35674;35675;35676;35677;35678;35679;35680;35681;35682;35683;35684;35685;35686;35687;35688;35689;35690;35691;39621;39622;39623;39624;39625;39626;39627;39628;39629;39630;39631;39632;39633;39634;59509;59510;59511;59512;59513;59514;59515;59516;59517;59518;59519;59520;59521;59522;59523;59524;59525;59526;59527;59528;59529;59530;59531;59532;59533;59534;59535;59536;59537;59538;59539;59540;59541;59542;59543;59544;59545;59546;59547;59548;63277;63278;63279;63280;63281;63282;63283;63284;63285;63286;63287;63288;63289;63290;63291;75129;75130;75131;75132;75133;75134;75135;75136;105292;105293;105294;105295;105296;105297;105298;105299;105300;105301;105302;105303;105304;105305;105306;105307;105308;105309;105310;105311;105312;105313;105314;105315;105316;105317;105318;105319;105320;105321;105322;105323;105324;105325;105326;105327;105328;105329;105330;105331;105332;105333;105334;105335;105336;105337;105338;105339;105340;105341;105342;105343;105344;105345;105346;105347;105348;105349;105350;105351;105352;105353;105354;105355;105356;105357;105358;105359;105360;113179;113180;113181;113182;122595;122596;122597;122598;122599;122600;122601;122602;122603;122604;122605;122606;122607;122608;122609;122610;122611;122612;122613;122614;122615;122616;122617;122618;122619;122620;122621;122622;122623;122624;122625;122626;122627;122628;122629;122630;122631;122632;122633;122634;122635;122636;122637;122638;122639;122640;122641;124064;147132;147133;147134;147135;147136;147137;147138;147139;147140;147141;147142;147143;147144;147145;147146;147147;166860;166861;166862;166863;166864;167461;167462;167463;167464;167465;167466;167467;167468;167469;167470;167471;167472;167473;167474;167475;167476;167477;167478;167479;167480;167481;167482;167483;167484;167485;167486;167487;167488;167489	1888;1889;1890;1891;1892;1893;1894;1895;1896;1897;2111;2112;2113;2114;2115;2116;2117;11171;11172;11173;11174;11175;11176;11177;11178;11179;11180;11181;11182;11183;11184;11185;11186;11187;11188;11189;11190;11191;11192;11193;11194;11195;11196;11197;11198;11199;11200;11201;11202;11203;11204;11205;11206;11207;11208;11209;11210;11211;11212;22466;22467;22468;22469;22470;22471;22472;22473;22474;22475;22476;22477;22478;22479;22480;22481;22482;22483;22828;22829;22830;22831;22832;22833;25210;25211;25212;25213;25214;25215;25216;25217;25218;25219;25220;25221;25222;38487;38488;38489;38490;38491;38492;38493;38494;38495;38496;38497;38498;38499;38500;38501;38502;38503;38504;38505;38506;40748;40749;40750;40751;40752;40753;40754;40755;48639;48640;66963;66964;66965;66966;66967;66968;66969;66970;66971;66972;66973;66974;66975;66976;66977;66978;66979;66980;66981;66982;66983;66984;66985;66986;66987;66988;66989;66990;66991;66992;66993;66994;66995;66996;66997;66998;66999;67000;67001;67002;67003;67004;67005;67006;67007;72097;78079;78080;78081;78082;78083;78084;78085;78086;78087;78088;78089;78090;78091;78092;78093;78094;78095;78096;78097;78098;78099;78843;93369;93370;93371;93372;93373;93374;93375;93376;93377;93378;93379;93380;93381;93382;93383;93384;93385;106252;106253;106587;106588;106589;106590;106591;106592;106593;106594;106595;106596;106597;106598;106599;106600	1889;1897;2115;11209;22473;22830;25221;38492;40749;40751;48640;66969;67005;72097;78080;78094;78843;93383;106252;106596	40;401;402;403;404;405;406;407;408	7;14;32;49;64;127;146;163;167
P60904;G5E8T0;A2AUE1	P60904;G5E8T0;A2AUE1	DnaJ homolog subfamily C member 5	Dnajc5	4560200	4612300	6834200	4392900	3140700	2261900	0	3051300	3582300	2735400	3101300	1722800	9920400	9262200	3399300	11130000	2591900	3978900	5054500	17728000	847350	131540	377240	1605400	8082400	920010	1391000	1167100	13296000	12555000	2091600	9849700	0	0	0	477700	0	491510	0	0	0	0	0	0	0	0	0	0	2	1	7	1	0	0	2	6	2	2	2	2	2	0	0	0	0	0	0	0	0	0	2	0	0	2	1	0	1	1	4	1	7	11	12	7	12	15	5	0	0	0	0	0	0	14	124				947	993;2539;2819;2820;3704;14919;14920	True;True;True;True;True;True;True	1040;2631;2917;2918;3826;15468;15469	11840;11841;11842;11843;11844;11845;11846;11847;28553;28554;28555;28556;28557;28558;28559;28560;28561;28562;28563;28564;28565;28566;28567;28568;28569;28570;28571;28572;28573;28574;28575;28576;28577;28578;31756;31757;31758;31759;31760;31761;31762;31763;31764;31765;31766;31767;31768;31769;31770;31771;31772;31773;31774;31775;31776;31777;31778;31779;31780;31781;31782;31783;31784;31785;31786;31787;31788;31789;31790;31791;31792;31793;31794;31795;31796;31797;31798;31799;31800;31801;31802;31803;31804;31805;31806;31807;31808;31809;31810;31811;31812;31813;31814;31815;31816;41425;41426;41427;41428;171999;172000;172001;172002;172003;172004;172005;172006;172007;172008;172009;172010;172011;172012;172013;172014;172015;172016;172017;172018;172019;172020;172021;172022;172023;172024;172025;172026;172027;172028;172029;172030;172031;172032;172033;172034;172035;172036;172037;172038;172039;172040;172041;172042;172043;172044;172045;172046;172047;172048;172049;172050;172051;172052;172053;172054;172055	7478;7479;7480;7481;7482;7483;18216;18217;18218;18219;18220;18221;18222;18223;18224;18225;18226;18227;18228;18229;18230;18231;18232;18233;18234;18235;18236;20315;20316;20317;20318;20319;20320;20321;20322;20323;20324;20325;20326;20327;20328;20329;20330;20331;20332;20333;20334;20335;20336;20337;20338;20339;20340;20341;20342;20343;20344;20345;20346;20347;20348;20349;20350;20351;20352;20353;20354;20355;20356;20357;20358;20359;20360;20361;20362;20363;20364;26349;26350;109479;109480;109481;109482;109483;109484;109485;109486;109487;109488;109489;109490;109491;109492;109493;109494;109495;109496;109497;109498;109499;109500;109501;109502;109503;109504;109505;109506;109507;109508;109509;109510;109511;109512;109513;109514;109515;109516;109517;109518;109519;109520;109521;109522;109523;109524;109525;109526	7482;18230;20315;20355;26350;109479;109518
P61021	P61021	Ras-related protein Rab-5B	Rab5b	0	438010	0	722650	0	0	0	0	0	0	0	0	809170	741940	0	770390	0	0	0	0	0	0	0	0	0	0	0	0	0	0	0	0	0	0	0	0	0	0	0	0	0	0	0	0	0	0	0	0	0	1	0	0	0	0	0	0	0	0	0	1	0	0	0	0	0	0	0	0	0	0	1	0	1	1	1	1	1	1	0	0	0	0	0	0	0	2	0	0	0	0	0	0	0	2	13				948	8981;11137;12254	False;True;True	9252;11571;12717	101324;101325;101326;101327;101328;101329;101330;101331;101332;127469;127470;127471;127472;127473;127474;127475;127476;127477;127478;127479;127480;127481;127482;127483;127484;127485;127486;140390;140391;140392	64664;64665;64666;64667;64668;80905;80906;80907;80908;80909;80910;80911;80912;80913;80914;80915;89335;89336	64664;80909;89336
P61027	P61027	Ras-related protein Rab-10	Rab10	0	1336100	3114700	3511000	1385100	960020	0	493830	4301500	0	0	1088900	7376200	0	0	3145400	0	0	329550	327200	0	0	0	0	0	0	0	0	0	696980	0	0	0	0	0	0	0	0	0	0	0	0	0	0	0	248410	0	0	0	0	0	1	0	0	0	0	0	0	0	4	0	0	0	0	0	0	0	0	0	0	2	0	3	0	3	0	1	2	2	0	0	1	0	3	0	8	2	0	0	0	0	0	0	4	36				949	399;3663;7065;8216;9685	True;True;True;False;True	419;3784;7287;8468;10076	4823;4824;4825;4826;4827;4828;4829;4830;40951;40952;40953;40954;40955;40956;40957;40958;79819;79820;79821;79822;79823;79824;79825;79826;92469;92470;92471;92472;92473;92474;92475;92476;92477;92478;92479;92480;92481;92482;92483;92484;92485;92486;92487;92488;92489;92490;92491;92492;92493;92494;92495;92496;92497;92498;92499;92500;92501;92502;92503;92504;92505;92506;92507;92508;92509;109962;109963;109964;109965;109966;109967;109968;109969;109970;109971;109972;109973;109974;109975;109976;109977;109978	3038;3039;3040;3041;3042;3043;3044;3045;26040;26041;26042;26043;26044;51113;51114;59180;59181;59182;59183;59184;59185;59186;59187;59188;59189;59190;59191;59192;59193;59194;59195;59196;59197;59198;59199;59200;59201;59202;59203;59204;59205;59206;59207;59208;59209;59210;59211;59212;59213;59214;59215;59216;59217;59218;69839;69840;69841;69842;69843;69844;69845;69846;69847;69848;69849;69850;69851;69852;69853;69854;69855;69856;69857;69858;69859	3045;26043;51114;59182;69858
P61028;Q9DD03;Q3TYH2;Q8K386	P61028;Q9DD03	Ras-related protein Rab-8B;Ras-related protein Rab-13	Rab8b	0	439170	2123400	1170100	0	972330	0	954210	1324900	0	1170700	765820	1208600	1449900	1401800	1365200	0	0	0	0	0	0	0	0	0	0	0	0	0	0	0	0	0	0	0	0	0	0	0	0	0	0	0	0	0	0	0	0	1	3	0	0	0	0	0	0	0	0	0	2	0	0	0	0	0	0	0	0	0	0	3	0	2	1	3	2	1	1	1	0	0	0	0	0	0	1	1	0	0	0	0	0	0	3	25				950	8216;9689;11959;12640	False;True;True;False	8468;10080;12414;13113	92469;92470;92471;92472;92473;92474;92475;92476;92477;92478;92479;92480;92481;92482;92483;92484;92485;92486;92487;92488;92489;92490;92491;92492;92493;92494;92495;92496;92497;92498;92499;92500;92501;92502;92503;92504;92505;92506;92507;92508;92509;110023;110024;110025;110026;110027;110028;110029;110030;110031;110032;110033;110034;110035;110036;110037;110038;110039;110040;110041;110042;110043;137126;137127;137128;137129;137130;137131;137132;137133;137134;137135;137136;137137;137138;137139;137140;137141;137142;137143;137144;137145;144989;144990;144991;144992;144993;144994;144995;144996;144997;144998;144999;145000;145001;145002;145003;145004;145005;145006;145007;145008;145009;145010;145011	59180;59181;59182;59183;59184;59185;59186;59187;59188;59189;59190;59191;59192;59193;59194;59195;59196;59197;59198;59199;59200;59201;59202;59203;59204;59205;59206;59207;59208;59209;59210;59211;59212;59213;59214;59215;59216;59217;59218;69883;69884;69885;69886;69887;69888;69889;69890;69891;69892;87311;87312;87313;87314;87315;87316;87317;87318;87319;87320;87321;87322;87323;87324;87325;87326;92079;92080;92081;92082;92083;92084;92085;92086;92087;92088;92089;92090;92091;92092;92093;92094;92095;92096;92097;92098	59182;69884;87312;92080
P62838;P61079	P62838;P61079	Ubiquitin-conjugating enzyme E2 D2;Ubiquitin-conjugating enzyme E2 D3	Ube2d2	0	0	0	0	0	0	0	0	0	0	0	0	0	193420	0	193420	0	0	0	0	0	0	0	0	0	0	0	0	0	0	0	0	0	0	0	0	0	0	0	0	0	0	0	0	0	0	0	0	2	0	0	0	0	0	0	0	0	0	0	0	0	0	0	0	0	0	0	0	0	0	0	0	0	0	0	0	0	0	0	0	0	0	0	0	0	0	0	0	0	0	0	0	0	1	3				951	14012	TRUE	14526	161762;161763;161764;161765	103022;103023;103024	103024
P61089	P61089	Ubiquitin-conjugating enzyme E2 N	Ube2n	807380	1178900	5293700	2530300	0	0	1795600	0	0	0	1495200	0	1113300	2489700	1991900	4475600	0	0	0	0	0	0	0	0	0	0	0	0	0	0	0	0	0	0	0	0	0	0	0	0	0	0	0	0	0	0	0	0	4	3	0	0	0	0	0	0	0	0	0	1	0	0	0	0	0	0	0	0	0	0	0	0	3	0	2	0	2	1	0	0	0	0	0	0	0	1	4	0	0	0	0	0	0	5	26				952	5577;6597;8048;8049;12846	True;True;True;True;True	5750;6807;8296;8297;13331	62582;62583;74423;74424;74425;90716;90717;90718;90719;90720;90721;90722;90723;90724;90725;90726;90727;90728;90729;147431;147432;147433;147434;147435;147436;147437;147438;147439;147440;147441;147442;147443;147444;147445;147446;147447;147448;147449;147450;147451;147452;147453;147454;147455;147456;147457;147458;147459;147460;147461;147462;147463;147464;147465;147466	40357;48193;58105;58106;58107;58108;58109;58110;58111;58112;58113;58114;58115;58116;58117;93609;93610;93611;93612;93613;93614;93615;93616;93617;93618;93619	40357;48193;58105;58114;93618
P61161	P61161	Actin-related protein 2	Actr2	1556200	6554600	4819200	9217600	3201200	3581300	6890400	3964200	6168200	3894000	3717600	2850100	8894900	4448000	5981500	7782700	0	0	0	0	0	0	0	0	202700	0	161620	0	0	0	0	0	0	0	0	0	0	0	0	0	0	0	0	0	808860	0	0	0	7	6	0	0	0	0	0	0	0	0	0	8	0	0	0	0	0	0	0	0	0	0	7	0	14	5	10	6	7	4	4	0	0	0	0	0	0	14	10	0	0	0	0	0	0	7	109				953	1565;2069;3001;5038;5214;5215;5305;5306;6078;7124;7237;7361;7362;13733;14586	True;True;True;True;True;True;True;True;True;True;True;True;True;True;True	1623;2140;3101;5191;5369;5370;5464;5465;6269;6270;7347;7462;7591;7592;14237;14238;15124	18201;18202;18203;18204;18205;18206;18207;18208;18209;18210;18211;18212;18213;18214;18215;18216;18217;23287;23288;23289;23290;23291;23292;23293;23294;33889;33890;33891;33892;33893;33894;33895;33896;33897;33898;56807;56808;56809;56810;56811;56812;56813;58570;58571;58572;58573;58574;58575;58576;58577;58578;58579;58580;58581;58582;58583;58584;58585;59472;59473;59474;59475;59476;59477;59478;59479;59480;68343;68344;68345;68346;68347;68348;68349;68350;68351;68352;68353;68354;68355;68356;68357;68358;68359;68360;68361;68362;68363;68364;68365;68366;80432;80433;80434;80435;80436;80437;80438;80439;80440;80441;80442;80443;80444;80445;80446;81617;81618;81619;81620;81621;81622;81623;81624;83051;83052;157975;157976;157977;157978;157979;157980;157981;157982;157983;157984;157985;157986;157987;157988;157989;157990;157991;157992;157993;157994;157995;157996;157997;157998;157999;158000;158001;158002;158003;158004;158005;168528;168529;168530;168531;168532;168533;168534	11621;11622;11623;11624;11625;11626;11627;11628;11629;11630;11631;11632;11633;11634;15039;15040;15041;15042;21656;21657;21658;21659;21660;21661;36611;36612;36613;36614;36615;36616;36617;36618;36619;36620;36621;36622;37880;37881;37882;37883;38471;38472;38473;38474;38475;44066;44067;44068;44069;44070;44071;44072;44073;44074;44075;44076;44077;44078;44079;44080;51535;51536;51537;51538;51539;51540;51541;51542;51543;52257;52258;52259;52260;52261;53256;53257;100480;100481;100482;100483;100484;100485;100486;100487;100488;100489;100490;100491;100492;100493;100494;100495;100496;100497;100498;100499;100500;100501;100502;100503;100504;100505;100506;100507;100508;100509;100510;100511;100512;100513;100514;107229;107230	11630;15039;21656;36620;37880;37883;38471;38475;44074;51543;52257;53256;53257;100489;107230	409;410	56;114
P61164	P61164	Alpha-centractin	Actr1a	973000	2108600	2995900	1441000	1934000	1524600	2024600	3227500	1771900	1896300	2105400	1195900	2017400	1830400	1906300	3028300	0	0	0	0	0	0	0	0	0	71034	0	0	0	0	0	0	0	0	0	0	0	0	0	0	0	0	0	0	0	0	0	0	8	6	0	0	0	0	0	0	0	0	0	4	0	0	0	0	0	0	0	0	0	0	0	0	7	5	6	6	7	1	0	0	0	0	0	0	0	4	2	0	0	0	0	0	0	1	57				954	193;194;452;997;1136;2208;2741;3882;6343;6581;6582;9107;9206;10895;12727;13142;14761	True;True;False;True;True;True;True;True;False;False;True;False;True;False;False;False;False	199;200;474;1044;1185;2286;2837;4011;6547;6791;6792;9382;9511;9512;11324;13202;13633;15305	2169;2170;2171;2172;2173;2174;2175;2176;2177;2178;2179;2180;2181;2182;2183;2184;2185;2186;2187;2188;5385;5386;5387;5388;5389;5390;5391;5392;5393;5394;5395;5396;5397;5398;5399;5400;5401;5402;5403;5404;5405;5406;5407;11888;13413;13414;13415;13416;13417;13418;13419;13420;13421;13422;13423;13424;13425;13426;13427;13428;13429;24897;24898;24899;24900;24901;24902;24903;24904;24905;24906;24907;24908;24909;24910;24911;24912;24913;24914;24915;24916;24917;24918;24919;24920;24921;24922;24923;24924;24925;30791;30792;30793;30794;30795;30796;30797;30798;43297;43298;71419;74258;74259;74260;74261;74262;74263;74264;74265;74266;74267;74268;74269;74270;102625;102626;102627;102628;102629;102630;102631;102632;102633;102634;102635;102636;102637;102638;102639;102640;102641;102642;102643;102644;102645;102646;102647;102648;102649;102650;102651;102652;102653;102654;102655;102656;104053;104054;104055;104056;104057;104058;124849;124850;124851;145897;145898;145899;145900;145901;145902;145903;145904;145905;145906;145907;145908;145909;150916;150917;150918;150919;150920;150921;150922;170439;170440;170441;170442;170443;170444;170445;170446;170447;170448;170449	1378;1379;1380;1381;1382;1383;1384;1385;3481;3482;3483;3484;3485;3486;3487;3488;3489;3490;3491;3492;3493;3494;7498;8527;8528;8529;8530;8531;8532;8533;8534;8535;8536;8537;8538;8539;8540;8541;8542;8543;8544;8545;8546;8547;8548;8549;8550;8551;8552;16136;16137;16138;16139;16140;16141;16142;16143;16144;16145;16146;16147;16148;16149;16150;16151;16152;16153;16154;16155;16156;16157;19629;27571;45981;48099;48100;48101;65397;65398;65399;65400;65401;65402;65403;65404;65405;65406;65407;65408;65409;65410;65411;65412;65413;65414;65415;65416;65417;65418;66308;66309;66310;66311;66312;79339;92566;92567;92568;92569;92570;92571;92572;92573;92574;92575;92576;92577;92578;92579;92580;92581;92582;92583;92584;92585;92586;95797;95798;95799;95800;95801;108525;108526;108527;108528;108529;108530;108531;108532;108533;108534;108535	1384;1385;3492;7498;8533;16137;19629;27571;45981;48099;48101;65399;66311;79339;92585;95800;108535	411	1
P61202;P61202-2;A2AQE4	P61202;P61202-2;A2AQE4	COP9 signalosome complex subunit 2	Cops2	1126000	3047700	4452400	2656300	2071400	1777100	2736900	2473700	1971300	1653900	1998200	1015800	3283700	2718100	2063200	2131600	0	0	0	0	0	0	0	0	0	0	0	0	0	0	0	0	0	0	0	0	0	0	0	0	0	0	0	0	0	0	0	0	7	3	0	0	0	0	0	0	0	0	0	2	0	0	0	0	0	0	0	0	0	0	1	0	5	6	2	2	3	2	1	0	0	0	0	0	0	7	4	0	0	0	0	0	0	4	49				955	560;818;928;5620;5621;5841;10485;10979;11392;12857;15045	True;True;True;True;True;True;True;True;True;True;True	588;850;969;5796;5797;6022;10905;11410;11831;13342;15597	6646;6647;6648;6649;6650;6651;6652;6653;6654;6655;6656;6657;6658;9681;11160;11161;11162;11163;11164;11165;11166;11167;11168;11169;11170;11171;63000;63001;63002;63003;63004;63005;63006;63007;63008;63009;63010;63011;63012;63013;63014;63015;63016;63017;63018;63019;63020;63021;63022;63023;63024;63025;63026;63027;65439;65440;65441;65442;65443;65444;65445;65446;65447;65448;65449;65450;65451;120246;120247;120248;125659;130122;130123;130124;130125;130126;130127;130128;130129;130130;130131;130132;130133;130134;130135;130136;130137;147571;147572;147573;147574;173393;173394;173395;173396;173397	4299;4300;6276;7100;7101;7102;40601;40602;40603;40604;40605;40606;40607;42168;42169;42170;42171;42172;42173;42174;42175;42176;76666;76667;79731;82438;82439;82440;82441;82442;82443;82444;82445;82446;82447;82448;82449;82450;82451;82452;82453;82454;82455;82456;82457;82458;93675;93676;110578	4299;6276;7101;40601;40603;42170;76666;79731;82441;93675;110578
P84078;P61205;Q8BSL7	P84078;P61205;Q8BSL7	ADP-ribosylation factor 1;ADP-ribosylation factor 3;ADP-ribosylation factor 2	Arf1	0	0	0	524210	0	0	0	0	0	0	0	0	921920	871160	0	1015700	0	0	0	0	0	0	0	0	0	0	0	0	0	0	0	0	0	0	0	0	0	0	0	0	0	0	0	0	0	0	0	0	2	0	0	0	0	0	0	0	0	0	0	0	0	0	0	0	0	0	0	0	0	0	0	0	0	0	0	0	0	0	0	0	0	0	0	0	0	4	0	0	0	0	0	0	0	6	12				956	1715;5476;6084;7680;8004;9294;9722;10316	True;True;True;True;True;True;True;True	1776;5647;6277;7920;8252;9625;9626;10113;10733	19684;19685;19686;19687;19688;19689;61411;61412;61413;61414;61415;61416;61417;61418;61419;61420;61421;61422;61423;61424;61425;68398;68399;68400;68401;68402;68403;86592;86593;86594;86595;86596;86597;86598;86599;86600;86601;86602;86603;86604;86605;86606;86607;90241;90242;90243;105055;105056;105057;105058;105059;105060;105061;105062;105063;105064;105065;105066;105067;105068;105069;105070;105071;105072;105073;110469;110470;110471;110472;118235;118236;118237;118238;118239;118240	12609;12610;39641;39642;39643;39644;39645;39646;39647;44087;44088;44089;55449;55450;55451;55452;55453;55454;57870;57871;66852;66853;66854;66855;66856;66857;66858;66859;66860;70099;70100;75330;75331;75332	12610;39642;44088;55452;57871;66853;70099;75332	412	110
P61222	P61222	ATP-binding cassette sub-family E member 1	Abce1	0	630820	0	1283900	1174500	1079500	1027200	1183200	931010	676700	1185700	755050	1093100	673270	1136800	457890	0	0	243050	0	0	0	0	0	0	0	427070	0	0	0	0	0	0	0	0	0	0	0	0	0	0	0	0	0	0	0	0	0	0	2	0	0	0	0	0	0	1	0	0	1	1	0	0	0	0	0	0	0	0	0	1	0	0	2	1	2	3	2	0	0	0	0	0	0	0	1	2	0	0	0	0	0	0	1	20				957	2692;4812;12968;13370	True;True;True;True	2787;4965;13455;13867	30251;30252;30253;30254;30255;30256;30257;30258;30259;30260;30261;30262;30263;30264;54251;54252;54253;54254;54255;54256;54257;54258;54259;54260;54261;54262;54263;54264;148705;148706;148707;148708;148709;153533;153534;153535;153536;153537;153538;153539;153540;153541;153542;153543;153544;153545;153546;153547;153548;153549;153550;153551	19231;19232;19233;19234;34931;34932;34933;34934;94302;94303;97582;97583;97584;97585;97586;97587;97588;97589;97590;97591;97592	19233;34933;94302;97584
P61226;Q80ZJ1-2;Q8BU31	P61226;Q80ZJ1-2;Q8BU31	Ras-related protein Rap-2b;Ras-related protein Rap-2a;Ras-related protein Rap-2c	Rap2b	520860	284720	0	606130	564120	381690	417960	450720	0	0	375830	0	1171400	0	376360	303500	0	446030	0	2096600	307930	203140	0	0	0	0	0	0	1724800	2536800	0	2666800	0	0	0	0	0	0	0	0	0	0	0	0	0	0	0	0	0	2	0	1	0	0	0	1	0	1	0	2	0	0	0	0	0	0	0	0	0	0	1	0	0	1	1	1	0	0	0	0	0	4	2	6	8	3	0	0	0	0	0	0	0	1	35				958	1247;2790;6695;9737;10997;13506;14592;14783;14784	True;True;True;True;True;True;True;True;True	1296;2887;2888;6912;10129;11429;14005;15130;15327;15328	14648;14649;14650;14651;14652;14653;14654;14655;14656;14657;14658;14659;14660;14661;14662;14663;14664;14665;14666;14667;31341;31342;31343;31344;31345;31346;31347;31348;31349;31350;31351;31352;31353;31354;31355;31356;31357;31358;31359;75543;75544;110600;110601;110602;110603;110604;125807;125808;125809;125810;125811;125812;125813;125814;125815;125816;125817;125818;155188;155189;155190;155191;155192;155193;155194;155195;155196;155197;155198;155199;155200;155201;155202;155203;155204;155205;155206;155207;155208;168599;168600;168601;168602;168603;168604;168605;168606;168607;168608;168609;168610;168611;168612;168613;168614;168615;168616;168617;168618;168619;168620;168621;168622;168623;168624;168625;170577;170578;170579;170580;170581;170582;170583;170584;170585;170586;170587	9360;9361;9362;9363;9364;9365;9366;9367;9368;9369;9370;9371;9372;9373;9374;9375;9376;9377;9378;9379;9380;9381;20054;20055;20056;20057;20058;20059;20060;48841;70183;70184;70185;79867;79868;79869;79870;98703;98704;98705;98706;98707;98708;98709;107267;107268;107269;107270;107271;107272;107273;107274;107275;107276;107277;107278;107279;107280;107281;107282;107283;107284;108594;108595;108596;108597;108598;108599;108600	9376;20054;48841;70183;79867;98703;107279;108595;108600	413	67
P61264;Q3TJ55;Q80W45;Q00262	P61264	Syntaxin-1B	Stx1b	6487700	11738000	92573000	17620000	20326000	9133800	9688500	9918800	12948000	8388500	8216500	5382900	22411000	19100000	16286000	23883000	6366300	8454500	25099000	24663000	14243000	9769500	903840	6177300	17300000	7728200	7454300	8189900	20822000	30342000	6916600	29578000	0	0	2410800	0	0	0	91506	0	260200	0	259530	0	0	0	0	203050	30	14	22	7	7	1	5	7	4	6	8	13	8	5	0	0	0	0	0	0	0	0	7	0	12	6	12	8	5	6	7	1	1	11	25	11	18	19	12	0	0	0	0	0	0	18	316				959	598;3991;4162;5318;5694;6737;7008;7222;7963;8672;8673;10274;10399;10400;10473;12672;12673;13173;13174	True;True;True;True;True;True;True;True;True;True;True;True;True;True;True;True;True;True;True	628;4125;4126;4298;5480;5872;6954;6955;7230;7447;8211;8940;8941;10691;10818;10819;10892;13145;13146;13664;13665;13666	6938;6939;6940;6941;6942;6943;6944;6945;6946;6947;6948;6949;6950;6951;6952;6953;6954;6955;6956;6957;6958;6959;6960;6961;6962;6963;6964;44561;44562;44563;44564;44565;44566;44567;44568;44569;44570;44571;44572;44573;44574;44575;46489;46490;46491;46492;46493;46494;46495;46496;46497;46498;46499;59612;59613;59614;59615;59616;59617;59618;59619;59620;59621;59622;59623;59624;59625;59626;59627;59628;59629;63698;63699;63700;63701;63702;63703;63704;63705;63706;63707;63708;76104;76105;76106;76107;76108;76109;76110;76111;76112;76113;76114;76115;76116;76117;76118;76119;76120;76121;76122;76123;76124;76125;76126;76127;76128;76129;76130;76131;76132;76133;76134;76135;76136;76137;76138;76139;76140;76141;76142;76143;76144;76145;79205;79206;79207;79208;79209;79210;79211;79212;79213;79214;79215;79216;79217;79218;79219;79220;79221;79222;79223;79224;81494;81495;81496;81497;81498;81499;81500;81501;81502;81503;81504;81505;89816;89817;89818;89819;89820;89821;89822;89823;89824;89825;89826;97663;97664;97665;97666;97667;97668;97669;97670;97671;97672;97673;97674;97675;97676;97677;97678;97679;97680;97681;97682;97683;97684;97685;97686;97687;97688;97689;97690;97691;97692;97693;97694;97695;97696;97697;97698;97699;97700;97701;97702;97703;97704;97705;97706;97707;97708;97709;97710;97711;97712;97713;97714;117912;117913;117914;117915;117916;117917;117918;117919;117920;117921;117922;117923;117924;117925;117926;117927;117928;117929;119297;119298;119299;119300;119301;119302;119303;119304;119305;119306;119307;119308;119309;119310;119311;119312;119313;119314;119315;119316;119317;119318;119319;119320;119321;119322;119323;119324;119325;119326;119327;120133;120134;120135;120136;120137;145285;145286;145287;145288;145289;145290;145291;145292;145293;145294;145295;145296;145297;145298;145299;145300;145301;145302;145303;145304;145305;145306;145307;145308;145309;145310;145311;145312;145313;145314;145315;145316;145317;145318;145319;145320;145321;145322;145323;145324;145325;145326;145327;145328;145329;145330;145331;145332;151281;151282;151283;151284;151285;151286;151287;151288;151289;151290;151291;151292;151293;151294;151295;151296;151297;151298;151299;151300;151301;151302;151303;151304;151305;151306;151307;151308;151309;151310;151311;151312;151313;151314;151315;151316;151317;151318;151319;151320;151321;151322;151323	4456;4457;4458;4459;4460;4461;4462;4463;4464;4465;4466;4467;4468;4469;4470;4471;4472;4473;4474;4475;4476;4477;4478;4479;4480;4481;4482;4483;4484;4485;4486;4487;4488;4489;4490;4491;4492;4493;4494;4495;4496;4497;4498;4499;4500;4501;4502;4503;4504;4505;4506;4507;4508;4509;4510;4511;4512;4513;4514;4515;4516;4517;4518;4519;4520;4521;28457;28458;28459;29783;29784;38527;38528;38529;38530;38531;40979;40980;40981;40982;40983;40984;40985;40986;40987;40988;40989;40990;49149;49150;49151;49152;49153;49154;49155;49156;49157;49158;49159;49160;49161;49162;49163;49164;49165;49166;49167;49168;49169;49170;49171;49172;49173;49174;49175;49176;49177;49178;50844;50845;50846;50847;50848;50849;50850;50851;50852;50853;52183;52184;52185;52186;52187;52188;52189;52190;52191;52192;52193;52194;52195;52196;52197;52198;52199;57624;57625;57626;57627;57628;57629;62486;62487;62488;62489;62490;62491;62492;62493;62494;62495;62496;62497;62498;62499;62500;62501;62502;62503;62504;62505;62506;62507;62508;62509;62510;62511;62512;62513;62514;62515;62516;62517;62518;62519;62520;62521;62522;62523;62524;62525;75161;75162;75163;75164;75165;75166;75167;75168;76007;76008;76009;76010;76011;76012;76013;76014;76015;76016;76017;76018;76019;76020;76021;76022;76023;76024;76025;76026;76027;76028;76029;76030;76031;76032;76033;76034;76035;76036;76037;76038;76039;76040;76041;76042;76043;76044;76045;76046;76047;76048;76049;76050;76051;76052;76053;76054;76055;76056;76566;76567;76568;92199;92200;92201;92202;92203;92204;92205;92206;92207;92208;92209;92210;92211;92212;92213;92214;92215;92216;92217;92218;92219;92220;92221;92222;92223;92224;92225;92226;92227;92228;92229;92230;92231;92232;92233;92234;92235;92236;92237;96043;96044;96045;96046;96047;96048;96049;96050;96051;96052;96053;96054;96055;96056;96057;96058;96059;96060;96061;96062;96063;96064;96065;96066;96067;96068;96069;96070;96071;96072;96073;96074;96075;96076;96077;96078;96079;96080;96081;96082;96083;96084;96085	4457;28457;29783;38528;40989;49156;50844;52187;57628;62486;62495;75167;76009;76056;76566;92202;92214;96055;96084	414;415	130;167
P61294	P61294	Ras-related protein Rab-6B	Rab6b	0	150560	0	0	823460	0	0	0	0	0	0	0	0	0	793090	0	0	0	0	0	0	0	0	0	0	0	0	0	0	0	0	0	0	0	0	0	0	0	0	0	0	0	0	0	0	0	0	0	2	1	0	0	0	0	0	0	0	0	0	2	0	0	0	0	0	0	0	0	0	0	0	0	1	1	0	0	0	0	0	0	0	0	0	0	0	0	0	0	0	0	0	0	0	1	8				960	2279;4807;4808;8556;10433;10970	True;False;False;False;True;False	2358;4960;4961;8821;10852;11400	25499;25500;25501;25502;25503;25504;25505;54202;54203;54204;54205;54206;54207;54208;54209;54210;54211;54212;54213;54214;54215;54216;54217;54218;54219;96195;96196;96197;96198;96199;96200;96201;96202;96203;96204;96205;96206;96207;96208;96209;96210;96211;96212;96213;96214;96215;96216;96217;96218;96219;96220;96221;119780;119781;119782;119783;119784;119785;119786;119787;119788;119789;125588;125589;125590;125591;125592;125593;125594;125595	16411;16412;16413;16414;16415;16416;34905;34906;34907;34908;34909;34910;34911;34912;61633;61634;61635;61636;61637;61638;61639;61640;61641;61642;61643;61644;61645;61646;61647;61648;61649;61650;61651;61652;61653;76368;76369;79693;79694;79695;79696	16413;34906;34907;61653;76369;79693
P61358;A2A4Q0;E9PV49	P61358	60S ribosomal protein L27	Rpl27	960890	1880400	4545400	1316300	1760600	1549400	2256100	2148300	1801100	1483300	1669700	1032900	2145000	1984200	2280600	2469400	0	0	0	0	0	121560	79485	0	0	0	0	0	0	0	0	0	0	0	0	0	0	0	0	0	0	0	0	0	0	0	0	0	5	3	1	0	0	0	0	0	0	0	0	3	0	0	0	0	0	0	0	0	0	0	2	0	2	1	3	2	1	1	1	0	0	0	0	0	0	5	3	0	0	0	0	0	0	2	35				961	9684;13277;14546;14620;15185	True;True;True;True;True	10075;13772;15084;15159;15744	109954;109955;109956;109957;109958;109959;109960;109961;152559;152560;152561;152562;152563;152564;152565;152566;152567;152568;168124;168125;168126;168127;168128;168129;168130;168131;168132;168133;168134;168135;168136;168137;168138;168139;168140;168902;168903;174866;174867;174868;174869;174870;174871;174872;174873;174874;174875;174876;174877;174878;174879;174880;174881;174882;174883	69836;69837;69838;96974;96975;106990;106991;106992;106993;106994;106995;106996;107466;111413;111414;111415;111416;111417;111418;111419;111420;111421;111422;111423;111424;111425;111426;111427;111428;111429;111430;111431;111432;111433;111434;111435	69838;96974;106991;107466;111417
P61620	P61620	Protein transport protein Sec61 subunit alpha isoform 1	Sec61a1	0	0	540550	0	0	0	0	0	0	0	0	0	0	0	0	0	0	0	0	0	0	0	0	0	0	0	0	0	0	0	0	0	0	0	0	0	0	0	0	0	0	0	0	0	0	0	0	0	1	0	0	0	0	0	0	0	0	0	0	0	0	0	0	0	0	0	0	0	0	0	0	0	0	0	0	0	0	0	0	0	0	0	0	0	0	0	0	0	0	0	0	0	0	0	1				962	3750	TRUE	3873	41924	26690	26690
P61750;E9Q798;F6UFB9	P61750	ADP-ribosylation factor 4	Arf4	0	0	0	0	0	0	0	0	0	0	0	0	0	0	0	0	0	0	0	0	0	0	0	0	0	0	0	0	0	0	0	0	0	0	0	0	0	0	0	0	0	0	0	0	0	0	0	0	1	0	0	0	0	0	0	0	0	0	0	0	0	0	0	0	0	0	0	0	0	0	0	0	0	0	0	0	0	0	0	0	0	0	0	0	0	0	0	0	0	0	0	0	0	0	1				963	5476;6084;6264;7680;8004	False;False;True;False;False	5647;6277;6466;7920;8252	61411;61412;61413;61414;61415;61416;61417;61418;61419;61420;61421;61422;61423;61424;61425;68398;68399;68400;68401;68402;68403;70696;86592;86593;86594;86595;86596;86597;86598;86599;86600;86601;86602;86603;86604;86605;86606;86607;90241;90242;90243	39641;39642;39643;39644;39645;39646;39647;44087;44088;44089;45622;55449;55450;55451;55452;55453;55454;57870;57871	39642;44088;45622;55452;57871
P61922;P61922-2;F7C9G3;Q3TUE8	P61922;P61922-2	4-aminobutyrate aminotransferase, mitochondrial	Abat	413440	1263700	10280000	1575400	1240000	712320	1212500	516100	675620	791910	1336000	288370	1447400	1815100	488250	2225100	0	0	303620	0	0	0	255950	0	0	0	0	0	0	91267	0	0	0	0	280190	0	0	0	0	0	0	0	0	0	0	0	0	0	20	1	0	0	0	0	0	0	0	0	0	4	0	0	0	0	0	0	0	0	0	0	1	0	2	0	1	0	1	0	0	0	0	0	0	0	0	3	3	0	0	0	0	0	0	3	39				964	617;1597;2585;4692;5151;5608;6801;8041;9846;9847;12760;13185;13186;13497	True;True;True;True;True;True;True;True;True;True;True;True;True;True	647;1655;2679;4842;5305;5784;7021;8289;10240;10241;13235;13677;13678;13996	7228;7229;7230;7231;7232;18526;18527;18528;18529;18530;18531;18532;29083;29084;29085;29086;29087;29088;29089;29090;53011;53012;53013;53014;53015;53016;53017;57873;57874;57875;57876;57877;57878;57879;62908;62909;62910;62911;62912;62913;62914;62915;62916;62917;62918;62919;62920;62921;62922;62923;76872;76873;76874;76875;76876;90634;90635;90636;90637;90638;90639;90640;90641;90642;112739;112740;112741;112742;112743;146328;146329;146330;146331;146332;146333;151435;151436;151437;151438;151439;151440;151441;151442;151443;151444;151445;151446;151447;151448;151449;155071;155072;155073;155074	4687;4688;4689;11884;11885;11886;11887;11888;18565;34239;37346;40564;40565;40566;40567;40568;40569;40570;40571;49593;58069;58070;58071;71845;71846;71847;71848;71849;71850;71851;92853;92854;92855;92856;92857;92858;96172;96173;96174;96175;96176;98622	4688;11885;18565;34239;37346;40571;49593;58069;71846;71850;92854;96174;96176;98622
P61924	P61924	Coatomer subunit zeta-1	Copz1	0	161430	1393800	0	538910	0	0	0	0	0	0	0	0	0	0	0	0	0	0	0	0	0	0	0	0	0	0	0	0	0	0	0	0	0	0	0	0	0	0	0	0	0	0	0	0	0	0	0	2	0	0	0	0	0	0	0	0	0	0	0	0	0	0	0	0	0	0	0	0	0	0	0	0	1	0	0	0	1	0	0	0	0	0	0	0	0	0	0	0	0	0	0	0	0	4				965	627;13389	True;True	657;13886	7305;7306;7307;153695;153696;153697;153698;153699;153700;153701;153702	4733;97661;97662;97663	4733;97663
P61979;P61979-2;B2M1R6;P61979-3;H3BLL4;D3YWG1;H3BK96;H3BKD0;D3Z5X4;H3BKI8;H3BJS9;H3BLP7;Q8BT23;H3BJ43	P61979;P61979-2;B2M1R6;P61979-3;H3BLL4;D3YWG1;H3BK96;H3BKD0;D3Z5X4;H3BKI8	Heterogeneous nuclear ribonucleoprotein K	Hnrnpk	1349500	7785400	40935000	6434400	10385000	6705800	9067100	8342400	4858400	6550600	8054400	2932000	7806400	14268000	6656600	16686000	0	0	516500	0	180270	146930	0	0	439250	0	0	0	0	0	0	0	0	0	435230	0	0	0	139080	0	89780	0	0	0	0	0	24784	0	35	10	0	0	0	0	0	0	0	0	0	15	0	1	0	0	0	0	1	0	0	0	10	0	10	8	11	8	12	5	5	0	0	0	0	0	0	13	11	0	0	0	0	0	0	22	177				966	882;1978;4295;4804;4891;5116;5593;5594;5908;5909;5933;5958;5977;6120;6121;7620;7621;8187;9869;10837;12345;14538	True;True;True;True;True;True;True;True;True;True;True;True;True;True;True;True;True;True;True;True;True;True	918;2047;4433;4957;5044;5270;5768;5769;6092;6093;6118;6144;6164;6314;6315;7860;7861;8439;10263;11264;12808;15075	10484;10485;10486;10487;10488;10489;10490;10491;10492;10493;10494;22401;22402;22403;22404;22405;22406;22407;22408;22409;22410;22411;22412;22413;22414;22415;47722;47723;47724;47725;47726;47727;47728;47729;47730;47731;47732;47733;47734;54156;54157;54158;54159;54160;54161;54162;54163;54164;54165;54166;54167;54168;54169;54170;55238;55239;55240;55241;55242;55243;55244;55245;55246;55247;55248;55249;55250;55251;55252;55253;55254;55255;55256;57516;57517;57518;57519;57520;57521;57522;57523;57524;62742;62743;62744;62745;62746;62747;62748;62749;62750;62751;62752;66175;66176;66177;66178;66179;66180;66181;66182;66183;66184;66185;66186;66187;66188;66189;66190;66191;66192;66193;66194;66195;66196;66197;66473;66474;66475;66476;66477;66478;66479;66480;66481;66482;66483;66484;66485;66486;66487;66488;66489;66490;66491;66492;66493;66940;66941;66942;66943;66944;66945;66946;66947;66948;66949;66950;66951;66952;66953;67174;67175;67176;67177;67178;67179;67180;67181;67182;67183;68809;68810;68811;68812;68813;68814;68815;68816;68817;68818;68819;68820;68821;68822;68823;85844;85845;85846;85847;85848;85849;85850;92185;92186;92187;92188;92189;92190;92191;92192;92193;92194;92195;112985;112986;112987;112988;112989;112990;112991;112992;112993;112994;112995;112996;112997;112998;112999;113000;113001;113002;113003;113004;113005;124109;124110;124111;141422;141423;141424;141425;141426;141427;141428;141429;141430;141431;141432;141433;141434;141435;141436;141437;168038;168039;168040;168041;168042;168043;168044;168045;168046;168047;168048;168049;168050	6669;6670;14379;14380;14381;14382;14383;14384;14385;14386;14387;30412;30413;34888;34889;34890;34891;34892;34893;35653;35654;35655;35656;35657;35658;35659;35660;35661;35662;35663;35664;35665;35666;37118;37119;37120;37121;37122;37123;37124;37125;40460;40461;40462;40463;40464;40465;42721;42722;42723;42724;42725;42726;42727;42728;42729;42730;42731;42732;42733;42734;42735;42736;42737;42738;42739;42740;42741;42742;42743;42744;42745;42746;42747;42748;42959;42960;42961;42962;42963;42964;42965;42966;42967;42968;42969;42970;42971;43245;43246;43247;43248;43249;43250;43251;43252;43253;43254;43255;43256;43257;43258;43259;43260;43261;43262;43263;43264;43265;43266;43267;43390;44286;44287;44288;44289;44290;44291;44292;44293;44294;44295;44296;44297;44298;44299;44300;54874;54875;54876;59035;59036;59037;59038;59039;59040;59041;59042;59043;59044;59045;59046;59047;71940;71941;71942;71943;71944;71945;71946;71947;71948;71949;71950;71951;71952;71953;71954;71955;71956;78857;89914;89915;89916;89917;89918;89919;89920;89921;106938;106939;106940;106941;106942;106943;106944;106945;106946;106947;106948	6669;14382;30412;34889;35661;37124;40460;40465;42736;42741;42962;43246;43390;44287;44290;54874;54876;59043;71941;78857;89917;106948
P61982	P61982	14-3-3 protein gamma;14-3-3 protein gamma, N-terminally processed	Ywhag	2172700	4401000	15386000	6138500	7619600	5641900	4626700	6122700	6406700	5021700	3904400	4408400	4760600	6474500	7647400	7839200	0	0	0	0	864930	696480	0	0	0	766250	0	0	0	0	0	0	0	0	0	0	0	0	0	0	0	0	0	0	0	0	0	0	10	7	0	0	0	0	0	0	0	0	0	3	0	0	0	0	0	0	0	0	0	0	3	0	2	6	3	5	5	3	1	0	0	0	0	0	0	9	4	0	0	0	0	0	0	8	69				967	1531;1532;2278;7197;7730;9857;10169;10170;13522;14985;14986	True;True;False;False;True;False;True;True;True;True;True	1588;1589;1590;2356;2357;7422;7973;10251;10582;10583;14021;15535;15536	17877;17878;17879;17880;17881;17882;17883;17884;17885;17886;17887;17888;17889;17890;17891;17892;17893;25471;25472;25473;25474;25475;25476;25477;25478;25479;25480;25481;25482;25483;25484;25485;25486;25487;25488;25489;25490;25491;25492;25493;25494;25495;25496;25497;25498;81207;87169;87170;87171;87172;87173;87174;87175;87176;87177;112851;112852;112853;112854;112855;112856;112857;112858;112859;112860;112861;112862;112863;112864;112865;112866;112867;112868;112869;112870;112871;112872;112873;112874;112875;112876;112877;112878;112879;116683;116684;116685;116686;116687;116688;116689;116690;116691;116692;116693;116694;116695;116696;116697;116698;116699;116700;116701;116702;116703;116704;116705;116706;116707;116708;116709;116710;116711;155502;155503;155504;155505;155506;155507;155508;155509;155510;155511;155512;155513;155514;155515;155516;155517;155518;155519;155520;155521;172738;172739;172740;172741;172742;172743;172744;172745;172746;172747;172748;172749;172750;172751;172752;172753	11449;11450;11451;11452;11453;11454;11455;11456;11457;11458;11459;11460;16397;16398;16399;16400;16401;16402;16403;16404;16405;16406;16407;16408;16409;16410;52033;55860;55861;55862;55863;55864;55865;55866;55867;55868;71880;71881;71882;71883;71884;71885;71886;71887;71888;71889;71890;71891;71892;74320;74321;74322;74323;74324;74325;74326;74327;74328;74329;74330;74331;74332;74333;74334;74335;74336;74337;74338;74339;99025;99026;99027;99028;99029;99030;99031;99032;110029;110030;110031;110032;110033;110034;110035;110036;110037;110038;110039;110040;110041;110042;110043;110044;110045;110046;110047;110048;110049;110050	11455;11460;16398;52033;55868;71884;74330;74335;99027;110030;110047	189;416	165;223
P62071;P10833	P62071	Ras-related protein R-Ras2	Rras2	0	0	0	0	0	0	0	0	0	0	0	0	0	0	0	0	0	0	0	0	0	299460	0	0	0	0	0	0	0	0	0	0	0	0	0	0	0	0	0	0	0	0	0	0	0	0	0	0	0	0	1	0	0	0	0	1	0	0	0	0	0	0	0	0	0	0	0	0	0	0	0	0	0	0	0	0	0	0	0	0	0	0	0	1	0	0	0	0	0	0	0	0	0	0	3				968	9047;9350;10666	True;True;True	9320;9690;11090	102058;102059;102060;102061;102062;102063;102064;105607;105608;105609;105610;105611;105612;122324;122325;122326;122327;122328;122329;122330	65090;67136;77902	65090;67136;77902
P62082;F6SVV1;J3QJZ3	P62082;F6SVV1;J3QJZ3	40S ribosomal protein S7	Rps7	1260100	3753900	12431000	4842800	3107500	2171500	3395400	2193600	3535000	1375300	1807000	1469900	6006800	8421200	2974200	7566500	0	0	0	0	95172	0	0	0	0	0	0	0	0	0	0	0	0	0	626880	0	0	0	0	0	0	0	0	0	0	0	0	0	10	11	0	0	0	0	0	0	0	0	0	5	0	0	0	0	0	0	0	0	0	0	4	0	6	5	6	3	3	2	1	0	0	0	0	0	0	5	6	0	0	0	0	0	0	9	76				969	620;1111;2366;3027;5469;6535;6641;8844;9218;12793;12794;13591;13773	True;True;True;True;True;True;True;True;True;True;True;True;True	650;1160;2447;3128;5639;6744;6855;9112;9526;13271;13272;14092;14280	7243;7244;7245;7246;7247;7248;7249;7250;7251;7252;7253;7254;7255;7256;13058;13059;13060;13061;13062;13063;13064;26646;26647;26648;26649;34164;34165;34166;34167;34168;34169;34170;34171;34172;61343;61344;61345;61346;61347;61348;61349;61350;61351;61352;61353;73529;73530;73531;73532;74976;74977;74978;74979;74980;74981;74982;74983;74984;74985;74986;74987;99641;99642;99643;99644;99645;99646;99647;99648;99649;99650;104160;104161;104162;104163;146783;146784;146785;146786;146787;146788;146789;146790;146791;146792;146793;146794;146795;146796;146797;146798;146799;146800;146801;146802;146803;146804;146805;146806;146807;146808;146809;146810;146811;146812;146813;146814;146815;146816;146817;146818;146819;146820;146821;146822;146823;146824;146825;146826;146827;146828;146829;146830;146831;146832;146833;146834;146835;146836;146837;146838;156183;156184;156185;156186;156187;156188;156189;156190;158545	4694;4695;4696;4697;4698;4699;4700;4701;4702;4703;4704;4705;4706;8269;8270;8271;8272;17124;17125;21776;21777;21778;21779;39611;39612;39613;39614;39615;39616;47452;48588;48589;48590;48591;48592;48593;48594;48595;48596;48597;48598;63612;63613;63614;63615;63616;63617;63618;63619;63620;63621;63622;63623;66366;93156;93157;93158;93159;93160;93161;93162;93163;93164;93165;93166;93167;93168;93169;93170;93171;93172;93173;93174;93175;93176;93177;93178;93179;93180;93181;93182;99382;99383;100889	4705;8270;17124;21776;39616;47452;48598;63622;66366;93163;93181;99383;100889
P62137	P62137	Serine/threonine-protein phosphatase PP1-alpha catalytic subunit	Ppp1ca	0	1966500	0	1836300	1770900	1145600	1882600	1399400	1693400	1337500	1611900	1106400	1029900	982880	1605500	920510	0	0	0	0	0	0	90924	0	0	0	0	0	0	0	0	0	0	0	0	0	0	0	0	0	0	0	0	0	0	0	215850	0	1	4	0	0	0	0	0	0	0	0	0	2	0	0	0	0	0	0	0	0	0	0	3	0	1	1	1	3	3	2	0	0	0	0	0	0	0	2	2	0	0	0	0	0	0	1	26				970	552;2793;3761;6593;7584;8149;10163;10578;11079;11842;12436;14898;15095	True;True;True;True;True;True;True;True;True;True;True;True;True	579;2891;3884;6803;7824;8401;10574;11001;11513;12294;12903;15446;15649	6580;6581;6582;6583;6584;6585;6586;6587;6588;6589;6590;6591;6592;6593;6594;6595;6596;6597;31385;31386;31387;31388;31389;31390;31391;31392;31393;31394;31395;31396;31397;31398;31399;31400;31401;31402;42043;42044;42045;42046;42047;74390;74391;74392;74393;74394;74395;74396;74397;74398;85532;85533;85534;85535;85536;85537;85538;85539;85540;85541;85542;85543;91745;91746;91747;91748;91749;91750;91751;91752;91753;91754;91755;91756;91757;91758;91759;116574;116575;116576;116577;116578;116579;116580;116581;116582;116583;116584;116585;116586;121306;121307;121308;121309;126729;126730;126731;126732;126733;126734;126735;126736;126737;126738;126739;126740;126741;126742;126743;135896;135897;135898;135899;135900;135901;142510;142511;142512;142513;142514;142515;142516;142517;171841;171842;171843;171844;174018;174019;174020;174021;174022;174023;174024;174025;174026	4266;4267;4268;4269;4270;4271;4272;4273;4274;4275;20080;20081;20082;20083;20084;20085;20086;20087;20088;20089;20090;20091;20092;20093;20094;20095;20096;26760;48183;54699;54700;54701;54702;54703;54704;58736;58737;58738;58739;58740;58741;58742;58743;74236;74237;77253;77254;80331;80332;80333;80334;80335;80336;80337;80338;80339;80340;80341;80342;80343;80344;80345;80346;80347;86556;86557;86558;86559;90506;90507;90508;90509;90510;90511;90512;109417;110921	4267;20080;26760;48183;54703;58742;74236;77253;80346;86559;90512;109417;110921
P62141	P62141	Serine/threonine-protein phosphatase PP1-beta catalytic subunit	Ppp1cb	0	133820	0	0	0	0	0	0	0	0	0	0	0	382190	0	382190	0	0	0	0	0	0	0	0	0	0	0	0	0	0	0	0	0	0	0	0	0	0	0	0	0	0	0	0	0	0	0	0	0	0	0	0	0	0	0	0	0	0	0	0	0	0	0	0	0	0	0	0	0	0	0	0	0	1	0	0	0	0	0	0	0	0	0	0	0	0	0	0	0	0	0	0	0	1	2				971	552;2793;6000;6550;6593;7583;10578;11842;12436;15095	False;False;False;True;False;True;False;False;False;False	579;2891;6188;6760;6803;7823;11001;12294;12903;15649	6580;6581;6582;6583;6584;6585;6586;6587;6588;6589;6590;6591;6592;6593;6594;6595;6596;6597;31385;31386;31387;31388;31389;31390;31391;31392;31393;31394;31395;31396;31397;31398;31399;31400;31401;31402;67472;67473;67474;67475;67476;67477;67478;67479;67480;73769;73770;73771;73772;73773;73774;73775;73776;73777;73778;73779;73780;74390;74391;74392;74393;74394;74395;74396;74397;74398;85530;85531;121306;121307;121308;121309;135896;135897;135898;135899;135900;135901;142510;142511;142512;142513;142514;142515;142516;142517;174018;174019;174020;174021;174022;174023;174024;174025;174026	4266;4267;4268;4269;4270;4271;4272;4273;4274;4275;20080;20081;20082;20083;20084;20085;20086;20087;20088;20089;20090;20091;20092;20093;20094;20095;20096;43541;43542;47679;48183;54698;77253;77254;86556;86557;86558;86559;90506;90507;90508;90509;90510;90511;90512;110921	4267;20080;43542;47679;48183;54698;77253;86559;90512;110921
P62192	P62192	26S protease regulatory subunit 4	Psmc1	934890	3750200	4147800	2351700	1766800	1380100	2176000	2259300	2082000	1260500	1614400	1215600	3770800	3692400	2628200	3670100	424890	851010	866870	587130	0	817290	344210	0	1939100	0	0	0	0	0	0	0	0	0	1085500	0	0	0	489850	0	0	0	382640	0	0	2028000	0	0	6	4	0	0	0	0	0	0	0	0	0	7	0	0	0	0	0	0	0	0	0	0	2	0	5	3	4	2	2	1	0	0	0	0	0	0	0	3	6	0	0	0	0	0	0	4	49				972	577;1030;1365;5717;6822;7000;7133;8466;12827;13352;13353;14520	True;True;True;True;True;True;True;True;True;True;True;True	607;1077;1417;5895;7042;7222;7356;8730;13309;13849;13850;15057	6827;6828;6829;6830;12246;12247;12248;12249;12250;12251;12252;12253;12254;12255;15986;15987;15988;15989;15990;15991;15992;15993;15994;15995;63949;63950;63951;63952;63953;63954;77139;77140;77141;77142;77143;77144;77145;77146;77147;77148;77149;77150;77151;77152;77153;77154;77155;77156;79150;79151;79152;79153;79154;79155;79156;79157;79158;79159;80552;80553;80554;80555;80556;80557;80558;80559;80560;80561;80562;80563;80564;80565;80566;80567;80568;80569;80570;95283;147233;147234;147235;147236;147237;147238;147239;147240;147241;153360;153361;153362;153363;153364;153365;153366;153367;153368;153369;153370;153371;153372;153373;153374;153375;153376;153377;153378;153379;153380;153381;153382;153383;153384;153385;153386;153387;153388;153389;153390;153391;153392;153393;153394;167903;167904;167905;167906;167907;167908;167909	4419;7717;10144;10145;10146;10147;10148;10149;10150;41162;41163;49748;49749;49750;49751;50828;50829;51633;61059;93416;93417;97449;97450;97451;97452;97453;97454;97455;97456;97457;97458;97459;97460;97461;97462;97463;97464;97465;97466;97467;97468;97469;97470;97471;97472;106862;106863;106864;106865	4419;7717;10146;41162;49750;50828;51633;61059;93416;97450;97465;106863
P62196;Q8K1K2	P62196;Q8K1K2	26S protease regulatory subunit 8	Psmc5	938570	1805600	3098700	1441100	1883100	1425300	1872900	1683400	1807000	1510400	1535100	1082500	2063000	2116300	1537300	2707800	0	0	0	0	0	0	0	0	0	0	0	0	0	0	0	0	0	0	0	0	0	0	0	0	0	0	0	0	0	0	0	0	6	4	0	0	0	0	0	0	0	0	0	3	0	0	0	0	0	0	0	0	0	0	3	0	4	3	8	1	1	0	1	0	0	0	0	0	0	2	3	0	0	0	0	0	0	6	45				973	1360;3395;4025;4951;4982;5653;5654;7484;8285;12828	True;True;True;True;True;True;True;True;True;True	1411;3511;4160;5104;5135;5830;5831;7722;8540;13310;13311	15905;15906;15907;15908;15909;15910;15911;15912;38271;38272;38273;38274;38275;38276;38277;38278;38279;38280;38281;38282;38283;38284;38285;44912;44913;44914;44915;44916;44917;44918;44919;44920;44921;44922;55800;55801;55802;55803;55804;55805;56112;56113;56114;56115;56116;56117;56118;56119;56120;56121;56122;56123;56124;56125;56126;63292;63293;63294;63295;63296;63297;63298;63299;63300;63301;63302;63303;63304;63305;84476;84477;84478;84479;84480;84481;93367;93368;93369;93370;147242;147243;147244;147245;147246;147247;147248;147249;147250;147251;147252;147253;147254;147255;147256;147257	10088;10089;24410;24411;24412;24413;24414;24415;24416;28626;28627;28628;28629;28630;35909;36146;36147;36148;36149;40756;40757;40758;40759;40760;40761;40762;40763;40764;40765;40766;54115;54116;54117;54118;59876;93418;93419;93420;93421;93422;93423;93424;93425;93426;93427;93428;93429	10089;24415;28628;35909;36147;40763;40766;54118;59876;93426	417	273
P62204	P62204	Calmodulin	Calm1	0	40845	0	0	0	0	0	0	0	0	0	0	0	2339700	0	2339700	0	0	0	0	0	0	0	0	0	0	0	0	0	0	0	0	0	0	0	0	0	0	0	0	0	0	0	0	0	0	0	0	0	0	0	0	0	0	0	0	0	0	0	0	0	0	0	0	0	0	0	0	0	0	0	0	0	0	0	0	0	0	0	0	0	0	0	0	0	0	0	0	0	0	0	0	0	1	1				974	260	TRUE	273	3113;3114;3115;3116;3117;3118;3119;3120;3121;3122	1898;1899;1900;1901	1898
P62242	P62242	40S ribosomal protein S8	Rps8	1398700	7026100	15160000	3720300	6598200	6273000	6415100	6532700	4975900	5039900	7147200	4764800	5506000	3838200	7224200	3640500	0	0	548060	0	0	394520	367960	747340	1173200	632830	1522900	188510	0	0	706380	0	0	0	0	0	0	0	0	0	0	0	0	0	0	0	1037300	0	12	6	2	0	0	1	1	1	0	1	0	7	1	0	0	0	0	0	0	0	0	0	6	0	6	6	5	9	5	6	2	0	0	0	0	0	1	8	6	0	0	0	0	0	0	5	97				975	216;2946;5870;6406;7131;8042;8879;8880;9549;9550;14816	True;True;True;True;True;True;True;True;True;True;True	225;3046;6052;6611;7354;8290;9148;9149;9934;9935;15361	2469;2470;2471;2472;2473;2474;2475;2476;2477;2478;2479;2480;2481;33428;33429;33430;33431;33432;33433;33434;33435;33436;33437;33438;33439;33440;65743;65744;65745;65746;65747;65748;65749;65750;65751;65752;65753;65754;65755;65756;65757;65758;65759;65760;72099;72100;72101;72102;72103;72104;72105;72106;72107;72108;72109;72110;72111;72112;72113;72114;72115;72116;72117;72118;72119;72120;72121;72122;80525;80526;80527;80528;80529;80530;80531;80532;80533;80534;80535;80536;80537;80538;80539;80540;80541;80542;90643;90644;90645;90646;90647;90648;90649;90650;90651;90652;90653;90654;90655;100079;100080;100081;100082;100083;100084;100085;100086;100087;100088;100089;100090;100091;100092;100093;100094;100095;100096;100097;100098;100099;100100;100101;100102;100103;100104;100105;100106;100107;100108;100109;100110;100111;100112;100113;100114;108419;108420;108421;108422;108423;108424;108425;108426;108427;108428;108429;108430;170994;170995;170996;170997;170998;170999;171000;171001;171002;171003;171004;171005	1549;1550;1551;1552;1553;1554;21397;21398;42379;42380;42381;42382;42383;42384;42385;42386;42387;42388;42389;42390;42391;42392;42393;42394;42395;42396;46451;46452;46453;46454;46455;46456;46457;46458;46459;46460;46461;46462;46463;46464;46465;46466;46467;46468;46469;46470;46471;46472;46473;46474;46475;46476;46477;46478;46479;46480;46481;46482;46483;46484;46485;46486;46487;46488;46489;46490;51624;51625;58072;58073;58074;58075;58076;58077;63912;63913;63914;63915;63916;63917;63918;63919;63920;63921;63922;63923;63924;63925;63926;63927;68864;68865;68866;68867;68868;68869;68870;68871;108954;108955;108956;108957	1554;21398;42382;46457;51625;58072;63914;63921;68867;68871;108957
P62245;F8WJ41;D3Z712;D3YVB4	P62245;F8WJ41	40S ribosomal protein S15a	Rps15a	1342500	1695500	4559500	1697100	1669600	1668600	1997900	2019200	1645100	1389400	1680300	944270	2641600	2859800	1769200	2950900	0	0	0	0	0	0	0	0	0	0	0	0	0	0	0	0	0	0	0	0	0	0	0	0	0	0	0	0	0	0	0	0	3	3	0	0	0	0	0	0	0	0	0	1	0	0	0	0	0	0	0	0	0	0	2	0	1	3	4	2	3	0	1	0	0	0	0	0	0	4	0	0	0	0	0	0	0	3	30				976	3556;3557;5181;6568;9353;10353;14690	True;True;True;True;True;True;True	3675;3676;5335;6778;9694;10771;15233	39899;39900;39901;39902;39903;39904;39905;39906;39907;39908;39909;39910;39911;39912;39913;39914;39915;58247;58248;58249;58250;58251;74094;74095;74096;74097;74098;74099;74100;74101;74102;74103;74104;74105;74106;74107;74108;105642;105643;105644;105645;105646;105647;105648;105649;105650;105651;105652;105653;105654;105655;105656;105657;105658;118684;169721	25385;25386;25387;25388;25389;25390;25391;25392;37674;37675;37676;37677;37678;47974;47975;47976;47977;67146;67147;67148;67149;67150;67151;67152;67153;67154;67155;67156;67157;75578;108010	25390;25392;37678;47977;67153;75578;108010
P62259;F6WA09;D6REF3	P62259;F6WA09	14-3-3 protein epsilon	Ywhae	1707900	2423300	17409000	5309100	1964100	1635100	2950400	4410800	1879800	1184300	1779400	710380	5742200	7041500	1871800	11006000	0	0	0	0	0	0	0	0	166450	0	110640	0	0	0	0	0	0	0	708160	0	0	0	0	0	0	0	0	0	0	215000	0	0	17	2	0	0	0	0	0	0	0	0	0	1	0	0	0	0	0	0	0	0	0	0	2	0	3	4	2	1	2	0	3	0	0	0	0	0	0	9	5	0	0	0	0	0	0	8	59				977	129;2278;2431;5269;5948;5949;7198;7860;7861;9150;9857;13380;14975;14976;14977	True;False;True;True;True;True;True;True;True;True;False;True;True;True;True	132;2356;2357;2516;5427;6133;6134;7423;8107;8108;9434;9435;10251;13877;15525;15526;15527	1443;1444;1445;1446;1447;1448;25471;25472;25473;25474;25475;25476;25477;25478;25479;25480;25481;25482;25483;25484;25485;25486;25487;25488;25489;25490;25491;25492;25493;25494;25495;25496;25497;25498;27341;27342;27343;27344;27345;27346;27347;27348;27349;59107;59108;59109;59110;59111;59112;59113;59114;59115;66698;66699;66700;66701;66702;66703;66704;66705;66706;66707;66708;66709;66710;66711;66712;66713;66714;66715;66716;81208;81209;81210;81211;88560;88561;88562;88563;88564;88565;88566;88567;88568;88569;88570;88571;88572;88573;88574;88575;88576;88577;88578;88579;88580;88581;88582;88583;88584;88585;88586;88587;88588;88589;88590;88591;88592;88593;88594;88595;88596;88597;103231;103232;103233;103234;103235;103236;103237;103238;103239;103240;103241;112851;112852;112853;112854;112855;112856;112857;112858;112859;112860;112861;112862;112863;112864;112865;112866;112867;112868;112869;112870;112871;112872;112873;112874;112875;112876;112877;112878;112879;153625;153626;172649;172650;172651;172652;172653;172654;172655;172656;172657;172658;172659;172660;172661;172662;172663;172664;172665;172666;172667;172668;172669;172670;172671;172672;172673;172674	858;859;860;861;16397;16398;16399;16400;16401;16402;16403;16404;16405;16406;16407;16408;16409;16410;17424;17425;38189;38190;38191;38192;43100;43101;43102;43103;43104;52034;52035;56784;56785;56786;56787;56788;56789;56790;56791;56792;56793;56794;56795;56796;56797;56798;56799;56800;65743;65744;65745;65746;65747;65748;65749;71880;71881;71882;71883;71884;71885;71886;71887;71888;71889;71890;71891;71892;97636;109962;109963;109964;109965;109966;109967;109968;109969;109970;109971;109972;109973;109974;109975;109976;109977;109978;109979;109980	859;16398;17424;38190;43101;43102;52035;56786;56797;65744;71884;97636;109962;109969;109979	189;418	1;221
P62264;D3YVF4;D3Z7I1	P62264;D3YVF4;D3Z7I1	40S ribosomal protein S14	Rps14	1650100	2138300	7903100	2961500	2751500	2273000	3049500	2100900	2385700	2309900	2305600	1780600	3753800	3739600	3818000	3020000	0	0	0	0	0	0	0	0	0	0	0	0	0	0	0	0	0	0	0	0	0	0	0	0	0	0	0	0	0	0	505410	0	9	5	0	0	0	0	0	0	0	0	0	2	0	0	0	0	0	0	0	0	0	0	1	1	2	0	5	1	3	1	0	0	0	0	0	0	0	2	3	0	0	0	0	0	0	3	38				978	1586;2973;5646;5647;5808;5809;12677;12914	True;True;True;True;True;True;True;True	1644;3073;5823;5824;5988;5989;13150;13400	18401;18402;18403;18404;18405;18406;18407;18408;18409;18410;33688;33689;33690;33691;33692;33693;33694;33695;33696;63233;63234;63235;63236;63237;63238;63239;63240;63241;63242;63243;63244;63245;63246;64987;64988;64989;64990;64991;64992;64993;64994;64995;64996;64997;145349;145350;145351;145352;145353;145354;145355;145356;145357;145358;145359;145360;148128;148129;148130;148131;148132;148133;148134;148135;148136;148137;148138;148139;148140	11756;11757;21538;21539;40705;40706;40707;40708;40709;40710;40711;40712;40713;40714;40715;41879;41880;41881;41882;41883;41884;92241;92242;92243;92244;93955;93956;93957;93958;93959;93960;93961;93962;93963;93964;93965;93966;93967;93968	11756;21539;40705;40713;41882;41884;92242;93962
P62267	P62267	40S ribosomal protein S23	Rps23	836180	1915500	3361000	1329800	1253600	1296500	1841200	1760400	1331100	1055700	1436900	846600	2256200	1949600	1407900	1868700	0	0	0	0	0	0	0	0	0	0	0	0	0	0	0	0	0	0	0	0	0	0	0	0	0	0	0	0	0	0	0	0	4	1	0	0	0	0	0	0	0	0	0	1	0	0	0	0	0	0	0	0	0	0	1	0	0	2	0	2	1	1	2	0	0	0	0	0	0	5	2	0	0	0	0	0	0	4	26				979	4375;6430;6758;13399	True;True;True;True	4513;6636;6977;13898	49447;49448;49449;49450;49451;49452;49453;49454;49455;49456;49457;49458;49459;49460;72490;72491;72492;72493;76379;76380;76381;76382;76383;76384;76385;76386;76387;76388;76389;76390;76391;76392;76393;76394;76395;153804;153805;153806;153807;153808;153809;153810;153811;153812;153813;153814;153815;153816;153817;153818;153819;153820;153821;153822;153823;153824;153825;153826;153827;153828;153829;153830;153831;153832	32010;32011;32012;32013;32014;46775;49314;49315;49316;49317;49318;49319;49320;97727;97728;97729;97730;97731;97732;97733;97734;97735;97736;97737;97738;97739	32013;46775;49314;97729
P62274;D3YYL7	P62274;D3YYL7	40S ribosomal protein S29	Rps29	0	0	0	0	0	0	0	0	0	0	0	0	610090	656420	0	656100	0	0	0	0	0	0	0	0	0	0	0	0	0	0	0	0	0	0	0	0	0	0	0	0	0	0	0	0	0	0	0	0	0	0	0	0	0	0	0	0	0	0	0	0	0	0	0	0	0	0	0	0	0	0	0	0	0	0	0	0	0	0	0	0	0	0	0	0	0	1	0	0	0	0	0	0	0	1	2				980	1884;4398	True;True	1951;4538	21423;21424;21425;21426;21427;49651;49652;49653	13776;32147;32148	13776;32147
P62281	P62281	40S ribosomal protein S11	Rps11	0	6034200	12005000	3391600	5150500	4961900	5899400	5270100	5377300	4145400	5030900	3740900	0	4539300	6751300	2430300	0	0	635330	0	313130	0	0	0	0	0	0	0	0	752980	467050	0	0	0	0	0	0	0	0	0	0	0	0	0	0	0	1295900	0	6	8	0	0	0	0	0	0	0	0	0	5	0	0	0	0	0	0	0	0	0	0	5	0	4	5	4	3	5	2	1	0	0	0	0	1	0	2	4	0	0	0	0	0	0	3	58				981	225;1528;1617;2375;2482;6119;14001;14002	True;True;True;True;True;True;True;True	235;1585;1676;2456;2571;6313;14515;14516	2591;17857;17858;17859;17860;17861;17862;17863;17864;17865;18716;18717;18718;18719;18720;18721;18722;18723;18724;18725;18726;18727;18728;18729;26734;26735;26736;26737;26738;26739;26740;26741;26742;26743;26744;26745;26746;27964;27965;27966;27967;27968;27969;27970;27971;27972;27973;27974;27975;27976;27977;27978;27979;27980;27981;27982;27983;68791;68792;68793;68794;68795;68796;68797;68798;68799;68800;68801;68802;68803;68804;68805;68806;68807;68808;161660;161661;161662;161663;161664;161665;161666;161667;161668;161669;161670;161671;161672;161673;161674;161675;161676;161677;161678;161679;161680;161681;161682;161683;161684;161685;161686;161687	1635;11434;11435;11436;11437;11438;11439;11440;11441;11442;11443;11971;11972;17159;17160;17161;17162;17163;17164;17165;17166;17167;17168;17169;17170;17171;17172;17173;17174;17175;17176;17177;17826;17827;17828;17829;17830;17831;17832;17833;17834;17835;17836;17837;17838;17839;17840;17841;17842;17843;44280;44281;44282;44283;44284;44285;102987;102988;102989;102990;102991	1635;11440;11971;17159;17829;44280;102987;102990
P62301	P62301	40S ribosomal protein S13	Rps13	1665400	5433600	12978000	3544300	4427300	2386000	4555600	3852600	3286700	2174000	1955500	1766900	3738700	4146900	5630100	5500700	0	0	0	0	0	0	0	0	0	0	0	0	0	0	0	0	0	0	221610	0	0	0	0	0	0	100780	0	0	0	0	0	0	6	4	0	0	0	0	0	0	0	0	0	4	0	0	0	0	0	0	0	0	0	0	2	0	4	4	3	1	1	0	2	0	0	0	0	0	0	5	5	0	0	0	0	0	0	5	46				982	4529;4530;4614;4615;4625;6762;8901;11447	True;True;True;True;True;True;True;True	4671;4672;4757;4758;4768;6981;9170;11887	51212;51213;51214;51215;51216;51217;51218;51219;51220;51221;51222;51223;51224;51225;51226;51227;51228;51229;51230;51231;51232;51233;51234;51235;51236;51237;51238;51239;51240;51241;51242;51243;51244;51245;51246;51247;51248;51249;51250;51251;51252;51253;52105;52106;52107;52108;52109;52110;52111;52112;52113;52114;52115;52116;52117;52118;52119;52120;52121;52122;52123;52124;52255;52256;52257;52258;52259;52260;52261;52262;52263;52264;52265;52266;52267;52268;52269;52270;76422;76423;76424;76425;76426;76427;76428;76429;76430;100346;100347;100348;100349;100350;100351;100352;100353;100354;100355;100356;100357;100358;100359;100360;131187;131188;131189;131190;131191;131192	33143;33144;33145;33146;33147;33148;33149;33150;33151;33152;33153;33154;33155;33626;33627;33628;33629;33630;33631;33632;33633;33634;33707;33708;33709;33710;33711;33712;33713;33714;33715;49326;64021;64022;64023;64024;64025;64026;64027;64028;64029;64030;64031;64032;64033;83286	33145;33150;33627;33633;33707;49326;64021;83286
P62305;E9Q4F4;E9Q0W8	P62305;E9Q4F4	Small nuclear ribonucleoprotein E	Snrpe	0	141970	0	0	166030	0	0	248100	0	187760	0	0	0	0	0	95376	0	0	0	0	0	0	0	0	0	0	0	0	0	0	0	0	0	0	0	0	0	0	0	0	0	0	0	0	0	0	0	0	2	2	0	0	0	0	0	0	0	0	0	0	0	0	0	0	0	0	0	0	0	0	0	0	0	2	0	0	0	0	0	0	0	0	0	0	0	0	0	0	0	0	0	0	0	0	6				983	4192;5657;14110	True;True;True	4329;5834;14631	46790;46791;46792;46793;46794;46795;46796;46797;46798;63333;63334;162936;162937;162938;162939;162940;162941;162942;162943;162944	29936;29937;40779;103730;103731;103732	29936;40779;103732	419	14
P62309	P62309	Small nuclear ribonucleoprotein G	Snrpg	0	79552	0	0	0	0	0	0	0	0	0	0	35249	0	0	0	0	0	0	0	0	0	0	0	0	0	0	0	0	0	0	0	0	0	0	0	0	0	0	0	0	0	0	0	0	0	0	0	2	0	0	0	0	0	0	0	0	0	0	0	0	0	0	0	0	0	0	0	0	0	0	0	0	0	0	0	0	0	0	0	0	0	0	0	0	0	0	0	0	0	0	0	0	0	2				984	4684	TRUE	4834	52927;52928;52929;52930;52931;52932;52933	34196;34197	34197
P62315	P62315	Small nuclear ribonucleoprotein Sm D1	Snrpd1	0	388290	0	0	0	0	0	0	0	0	0	200590	0	0	0	0	0	0	0	0	0	0	0	0	0	0	0	0	0	0	0	0	0	0	0	0	0	0	0	0	0	0	0	0	0	0	0	0	1	0	0	0	0	0	0	0	0	0	0	0	0	0	0	0	0	0	0	0	0	0	0	0	0	1	0	0	0	0	0	0	0	0	0	0	0	0	0	0	0	0	0	0	0	0	2				985	8702;10024	True;True	8970;10429	98084;114690;114691;114692;114693;114694;114695	62751;73011	62751;73011
P62317;D3Z5N9	P62317;D3Z5N9	Small nuclear ribonucleoprotein Sm D2	Snrpd2	520920	83544	1186300	0	0	0	0	0	0	0	0	0	0	0	0	241760	450440	0	0	0	0	0	0	0	0	0	0	0	0	0	0	0	0	0	0	0	0	0	0	0	0	0	0	0	0	0	0	0	1	0	0	0	0	0	0	0	0	0	0	0	0	0	0	0	0	0	0	0	0	0	0	0	0	1	0	0	0	0	0	0	0	0	0	0	0	1	0	0	0	0	0	0	0	1	4				986	4201;9957;11563	True;True;True	4338;10360;12004	46883;46884;46885;46886;46887;46888;46889;46890;46891;46892;46893;46894;46895;46896;46897;46898;46899;46900;46901;46902;46903;46904;46905;46906;46907;46908;113949;113950;113951;132641	29990;29991;72594;84231	29990;72594;84231
P62320	P62320	Small nuclear ribonucleoprotein Sm D3	Snrpd3	218310	952730	3174000	0	0	578710	731960	377160	375250	447650	523300	329290	712120	601530	505720	819210	0	0	0	0	0	0	0	0	0	0	0	0	0	0	0	0	0	0	0	0	0	0	0	0	0	0	0	0	0	0	0	0	4	1	0	0	0	0	0	0	0	0	0	0	0	0	0	0	0	0	0	0	0	0	2	0	0	0	0	1	1	1	0	0	0	0	0	0	0	1	1	0	0	0	0	0	0	2	14				987	3765;13410;13989	True;True;True	3888;3889;13909;14503	42073;42074;42075;42076;42077;42078;42079;42080;42081;42082;42083;42084;42085;42086;42087;42088;42089;42090;42091;42092;42093;42094;42095;42096;42097;42098;42099;42100;42101;42102;154055;154056;154057;154058;154059;154060;154061;154062;154063;161537;161538;161539	26775;26776;26777;26778;26779;26780;26781;26782;26783;26784;97972;97973;97974;97975;97976;97977;102908	26778;97974;102908	420	76
P62331	P62331	ADP-ribosylation factor 6	Arf6	0	138360	442600	0	0	0	0	0	165900	0	0	0	0	0	0	0	0	0	0	0	0	0	0	0	0	0	0	0	0	0	0	0	0	0	0	0	0	0	0	0	0	0	0	0	0	0	0	0	2	0	0	0	0	0	0	0	0	0	0	0	0	0	0	0	0	0	0	0	0	0	0	0	0	0	0	0	0	0	0	0	0	0	0	0	0	0	0	0	0	0	0	0	0	0	2				988	6082;7761	True;True	6275;8005	68392;68393;68394;68395;68396;87505;87506;87507;87508;87509;87510;87511	44085;56042	44085;56042
P62334	P62334	26S protease regulatory subunit 10B	Psmc6	746790	4774400	3816200	2461400	2615300	3777200	3544200	3590800	4997600	2870100	4202800	3269700	1920600	2042200	3694000	2506800	0	0	380410	0	66082	0	40226	308690	0	0	0	0	0	357800	0	0	0	0	0	0	0	339620	0	0	0	91727	0	0	0	789930	0	0	7	7	0	0	0	0	0	0	0	0	0	3	0	0	0	0	0	0	0	0	0	0	4	0	5	6	6	3	5	6	1	0	0	0	0	0	0	3	4	0	0	0	0	0	0	6	66				989	877;1369;3055;3394;4166;5153;5830;5840;6832;8122;8664;11132;12764;14574	True;True;True;True;True;True;True;True;True;True;True;True;True;True	913;1421;3156;3510;4302;5307;6011;6021;7052;8371;8932;11566;13240;15112	10404;10405;10406;10407;10408;10409;10410;10411;10412;10413;10414;10415;10416;10417;10418;16028;16029;16030;16031;34442;34443;34444;34445;34446;34447;34448;34449;34450;34451;34452;34453;34454;34455;34456;34457;34458;38255;38256;38257;38258;38259;38260;38261;38262;38263;38264;38265;38266;38267;38268;38269;38270;46535;46536;46537;46538;46539;46540;46541;46542;46543;57891;57892;57893;57894;57895;57896;57897;57898;57899;65224;65225;65226;65227;65228;65229;65230;65231;65232;65233;65234;65235;65236;65237;65238;65239;65430;65431;65432;65433;65434;65435;65436;65437;65438;77242;77243;77244;91451;91452;91453;91454;91455;91456;91457;91458;91459;91460;91461;91462;91463;91464;97596;97597;97598;97599;97600;97601;97602;97603;97604;97605;127432;127433;146350;146351;146352;146353;146354;146355;146356;146357;146358;146359;168416;168417;168418;168419;168420;168421;168422;168423;168424;168425;168426;168427;168428	6615;6616;6617;6618;6619;6620;6621;6622;6623;6624;6625;6626;6627;6628;6629;6630;6631;6632;6633;6634;6635;6636;6637;6638;10178;10179;21971;21972;24399;24400;24401;24402;24403;24404;24405;24406;24407;24408;24409;29801;29802;37353;41994;41995;41996;41997;42167;49808;58536;58537;58538;58539;58540;62450;62451;62452;62453;62454;62455;80858;92867;92868;92869;92870;107171;107172;107173;107174	6623;10179;21972;24401;29801;37353;41996;42167;49808;58536;62451;80858;92867;107174
Q3UPV6;P62482;E0CXZ9;E0CXI4	Q3UPV6;P62482;E0CXZ9	Voltage-gated potassium channel subunit beta-2	Kcnab2	1464000	2086300	1936900	1666600	2047300	1853300	1697200	2472300	2072600	1467100	1870800	1582900	2209900	1374500	1527600	1342500	0	0	0	0	0	0	0	0	0	640770	0	0	0	0	0	0	0	0	139830	0	0	0	389660	0	0	0	0	0	0	0	0	0	4	2	0	0	0	0	0	0	0	0	0	2	0	0	0	0	0	0	0	0	0	0	1	0	3	3	2	0	3	0	0	0	0	0	0	0	0	7	2	0	0	0	0	0	0	3	32				990	362;2892;7986;8548;8770;9588;13597;14787	True;True;True;True;True;True;True;True	381;2992;8234;8813;9038;9973;9974;14100;15331	4363;4364;4365;4366;4367;4368;32810;32811;32812;32813;32814;32815;32816;32817;32818;32819;32820;32821;32822;32823;32824;32825;32826;32827;32828;32829;32830;32831;32832;32833;32834;32835;32836;32837;32838;32839;32840;90082;90083;90084;90085;90086;90087;90088;90089;90090;96138;96139;96140;96141;96142;96143;96144;98921;98922;98923;98924;98925;98926;98927;98928;98929;98930;98931;98932;98933;108921;108922;108923;108924;108925;108926;108927;108928;108929;108930;108931;108932;108933;108934;156358;156359;156360;156361;170595;170596;170597	2752;2753;21049;21050;21051;21052;21053;21054;21055;21056;21057;57786;57787;57788;57789;57790;61610;63264;63265;63266;63267;63268;63269;63270;63271;63272;69176;69177;69178;69179;69180;69181;99518;99519;108603	2753;21051;57788;61610;63271;69180;99519;108603	421	317
P62484	P62484	Abl interactor 2	Abi2	636460	858810	0	1446700	0	933320	1121800	0	1031100	870570	1022200	628270	0	1146900	1150500	831160	0	0	0	0	0	0	0	0	0	0	0	0	0	0	0	0	0	0	0	0	0	0	0	0	0	0	0	0	0	0	0	0	1	2	0	0	0	0	0	0	0	0	0	1	0	0	0	0	0	0	0	0	0	0	2	0	2	1	4	2	3	1	0	0	0	0	0	0	0	1	4	0	0	0	0	0	0	2	26				991	317;785;2796;2797;6973;9203;13347;14486	True;True;True;True;True;True;True;True	335;817;2894;2895;7195;9508;13844;15018	3899;3900;3901;3902;3903;3904;9378;9379;9380;9381;9382;9383;9384;9385;9386;9387;9388;9389;31433;31434;31435;31436;31437;31438;31439;31440;31441;31442;31443;31444;31445;31446;31447;31448;31449;78804;78805;78806;78807;78808;78809;78810;78811;78812;78813;78814;78815;78816;78817;78818;78819;78820;78821;78822;78823;78824;78825;78826;78827;78828;78829;104031;104032;104033;153297;167384	2420;2421;6085;6086;6087;6088;6089;6090;6091;6092;20119;20120;20121;20122;20123;20124;20125;20126;50632;50633;50634;50635;50636;50637;50638;50639;50640;50641;50642;50643;50644;50645;50646;50647;66297;97420;106525	2421;6088;20122;20126;50641;66297;97420;106525	422	6
P62627;A2AVR9	P62627;A2AVR9	Dynein light chain roadblock-type 1	Dynlrb1	0	244390	0	0	0	0	0	0	0	0	0	0	0	0	0	0	0	0	0	0	0	0	0	0	0	0	0	0	0	0	0	0	99374	0	0	0	0	0	0	0	0	0	0	0	0	0	0	0	1	0	0	0	0	0	0	0	0	0	0	0	0	0	0	0	0	0	0	0	0	0	0	0	1	0	0	0	0	0	0	0	0	0	0	0	0	0	0	0	0	0	0	0	0	1	3				992	355;2774	True;True	374;2871	4318;31142;31143;31144;31145;31146	2731;19861;19862	2731;19861
P62631	P62631	Elongation factor 1-alpha 2	Eef1a2	3570300	9449000	22934000	5575000	8066000	4348800	4992500	7914500	3499500	3660400	5496000	2932000	14037000	13270000	5841300	13235000	0	0	276250	0	0	0	0	0	0	0	0	0	0	705020	316570	306550	45900	0	0	0	0	0	129790	349480	54657	0	0	0	0	0	0	0	15	19	1	0	0	0	0	0	0	0	0	17	0	2	0	0	0	0	0	0	0	0	8	0	12	19	7	8	9	9	3	0	0	0	0	1	1	16	8	0	0	0	0	0	0	9	164				993	251;2706;2707;2745;3417;5765;5827;8465;9167;9919;10491;10623;10924;11225;12059;12536;12537;12587;12588;13592;15246;15247	True;True;True;True;True;True;True;True;True;True;True;True;True;True;True;True;True;True;True;True;True;True	264;2801;2802;2841;3534;5944;6007;6008;8729;9458;9459;10315;10911;11046;11354;11660;12517;13006;13007;13059;13060;13061;14093;14094;15805;15806	3029;3030;3031;3032;3033;3034;3035;3036;3037;3038;3039;3040;3041;30383;30384;30385;30386;30387;30388;30389;30390;30391;30392;30393;30394;30395;30396;30397;30398;30399;30400;30401;30402;30403;30404;30405;30406;30407;30408;30409;30410;30411;30412;30413;30414;30415;30416;30417;30418;30419;30420;30421;30422;30423;30424;30425;30426;30427;30428;30429;30430;30431;30432;30433;30434;30435;30436;30437;30438;30439;30440;30441;30442;30443;30444;30445;30446;30447;30448;30449;30450;30451;30452;30453;30454;30455;30456;30854;30855;30856;30857;30858;30859;30860;30861;30862;30863;30864;30865;30866;30867;30868;30869;30870;30871;38485;38486;38487;38488;38489;38490;38491;38492;64479;64480;64481;64482;64483;64484;64485;64486;64487;64488;64489;64490;64491;64492;64493;64494;64495;64496;64497;64498;64499;64500;64501;64502;64503;64504;64505;64506;64507;64508;64509;64510;64511;64512;64513;64514;64515;64516;65197;65198;65199;65200;65201;65202;65203;95257;95258;95259;95260;95261;95262;95263;95264;95265;95266;95267;95268;95269;95270;95271;95272;95273;95274;95275;95276;95277;95278;95279;95280;95281;95282;103462;103463;103464;103465;103466;103467;103468;103469;103470;103471;103472;103473;103474;103475;103476;103477;103478;103479;103480;103481;113441;113442;113443;113444;113445;113446;113447;113448;113449;113450;113451;113452;120309;120310;120311;120312;120313;120314;120315;120316;120317;120318;120319;120320;120321;120322;120323;120324;120325;120326;121852;121853;121854;121855;121856;121857;121858;121859;121860;121861;121862;121863;121864;121865;121866;121867;121868;121869;121870;121871;121872;121873;121874;121875;121876;121877;121878;121879;121880;125110;125111;125112;125113;125114;125115;125116;125117;125118;125119;125120;125121;125122;125123;125124;128274;128275;128276;128277;128278;128279;138186;138187;138188;138189;138190;138191;138192;138193;138194;138195;138196;138197;138198;138199;138200;138201;138202;138203;138204;138205;138206;138207;138208;138209;138210;138211;143632;143633;143634;143635;143636;143637;143638;143639;143640;143641;143642;143643;143644;143645;143646;143647;143648;143649;143650;143651;143652;143653;143654;143655;143656;143657;143658;143659;144430;144431;144432;144433;144434;144435;144436;144437;144438;144439;144440;144441;144442;144443;144444;144445;144446;144447;144448;144449;144450;144451;144452;144453;144454;144455;144456;144457;144458;144459;144460;144461;144462;144463;144464;144465;144466;144467;144468;156191;156192;156193;156194;156195;156196;156197;156198;156199;156200;156201;156202;156203;156204;156205;156206;156207;156208;156209;156210;156211;156212;156213;156214;156215;156216;156217;156218;156219;156220;156221;156222;156223;156224;156225;156226;156227;156228;156229;156230;156231;156232;156233;156234;156235;156236;156237;156238;156239;156240;156241;156242;156243;175390;175391;175392;175393;175394;175395;175396;175397;175398;175399;175400;175401;175402;175403;175404;175405;175406;175407;175408;175409;175410;175411;175412;175413;175414;175415;175416;175417;175418;175419;175420;175421	1849;1850;1851;1852;1853;19307;19308;19309;19310;19311;19312;19313;19314;19315;19316;19317;19318;19319;19320;19321;19322;19323;19324;19325;19326;19327;19328;19329;19330;19331;19332;19333;19334;19335;19336;19337;19338;19339;19340;19341;19342;19343;19344;19345;19346;19347;19348;19349;19350;19351;19352;19353;19354;19355;19356;19357;19358;19359;19708;19709;19710;19711;19712;19713;19714;19715;19716;19717;19718;19719;19720;19721;19722;19723;19724;19725;19726;19727;19728;19729;19730;19731;19732;19733;19734;19735;19736;19737;19738;19739;19740;19741;19742;19743;19744;19745;19746;19747;19748;19749;24518;24519;41595;41596;41597;41598;41599;41600;41601;41602;41603;41604;41605;41606;41607;41608;41609;41610;41611;41612;41613;41614;41615;41616;41617;41618;41619;41620;41621;41622;41623;41624;41625;41626;41627;41628;41629;41630;41631;41632;41633;41634;41635;41975;41976;61050;61051;61052;61053;61054;61055;61056;61057;61058;65938;65939;65940;65941;65942;65943;65944;65945;65946;65947;65948;65949;65950;65951;65952;65953;72272;72273;72274;72275;72276;76698;76699;76700;76701;76702;76703;76704;76705;76706;76707;76708;77709;77710;77711;77712;77713;77714;77715;79442;79443;79444;79445;81318;81319;87956;87957;87958;87959;87960;87961;87962;87963;87964;87965;87966;87967;87968;87969;87970;87971;87972;87973;87974;87975;87976;87977;87978;87979;87980;87981;87982;87983;87984;87985;87986;87987;87988;87989;87990;87991;87992;87993;87994;87995;87996;91133;91134;91135;91136;91137;91138;91139;91140;91141;91142;91143;91144;91145;91146;91147;91148;91149;91150;91151;91152;91153;91154;91155;91156;91157;91158;91159;91160;91161;91162;91163;91164;91165;91166;91167;91168;91169;91170;91171;91172;91173;91174;91175;91176;91705;91706;91707;91708;91709;91710;91711;91712;91713;91714;91715;91716;91717;99384;99385;99386;99387;99388;99389;99390;99391;99392;99393;99394;99395;99396;99397;99398;99399;99400;99401;99402;99403;99404;99405;99406;99407;99408;99409;99410;99411;99412;99413;99414;99415;99416;99417;99418;99419;99420;99421;99422;99423;99424;99425;111715;111716;111717;111718;111719;111720;111721;111722;111723;111724;111725;111726;111727;111728;111729;111730;111731;111732;111733;111734;111735;111736;111737;111738;111739;111740;111741;111742;111743;111744;111745;111746;111747;111748;111749;111750;111751;111752;111753;111754;111755;111756	1851;19307;19353;19722;24518;41599;41976;61050;65939;72273;76704;77715;79442;81318;87995;91145;91176;91705;91710;99410;111735;111740	232;233;423;424;425	49;102;155;201;276
P62702;Q3V1Z5	P62702;Q3V1Z5	40S ribosomal protein S4, X isoform;40S ribosomal protein S4	Rps4x	967040	8832200	14915000	7371800	6246200	5748800	6726200	8202600	3769500	2805500	5348700	2474700	5411800	7374700	12191000	7020400	546980	0	0	436500	18109	79857	0	0	0	84374	0	0	0	728900	0	0	0	580960	0	0	0	0	0	0	0	0	0	0	0	0	570310	0	7	9	0	0	0	0	0	0	0	0	0	2	0	0	0	0	0	0	0	0	0	0	4	0	4	10	4	2	3	3	2	0	0	0	0	0	0	8	7	0	0	0	0	0	0	12	77				994	2567;3203;3553;4460;4669;5333;5824;8629;8734;8847;8848;12631;14119;14120;14299;14739	True;True;True;True;True;True;True;True;True;True;True;True;True;True;True;True	2661;3312;3672;4601;4819;5498;6004;8896;9002;9116;9117;13104;14640;14641;14827;15283	28928;28929;28930;28931;28932;28933;28934;28935;28936;28937;28938;28939;28940;28941;28942;28943;28944;28945;28946;28947;28948;28949;28950;28951;28952;28953;28954;36007;36008;36009;36010;36011;36012;36013;36014;39870;39871;39872;39873;39874;39875;39876;50503;50504;50505;50506;50507;50508;50509;50510;50511;50512;50513;52782;52783;52784;52785;52786;59741;59742;59743;59744;59745;59746;59747;65162;65163;65164;65165;65166;65167;65168;65169;65170;65171;65172;65173;65174;65175;65176;65177;65178;65179;97110;97111;97112;98434;98435;98436;98437;98438;98439;98440;98441;98442;98443;98444;98445;99684;99685;99686;99687;99688;99689;99690;99691;99692;99693;99694;99695;99696;99697;144874;144875;144876;144877;144878;144879;144880;163044;163045;163046;163047;163048;163049;163050;163051;163052;163053;163054;163055;163056;163057;163058;163059;163060;163061;163062;165239;165240;165241;170176;170177;170178;170179;170180;170181;170182;170183;170184;170185;170186;170187;170188	18488;18489;18490;18491;18492;18493;18494;18495;18496;18497;18498;18499;18500;18501;18502;18503;18504;18505;18506;23012;23013;23014;23015;25375;25376;32717;32718;32719;32720;32721;32722;34085;34086;34087;38588;38589;38590;38591;38592;38593;38594;41971;41972;62180;62181;62182;62937;62938;62939;62940;62941;62942;62943;62944;62945;62946;62947;62948;62949;62950;62951;63644;63645;63646;91976;91977;91978;103794;103795;103796;103797;103798;103799;103800;105257;108320;108321;108322;108323	18504;23015;25376;32717;34086;38589;41972;62180;62938;63644;63645;91978;103794;103798;105257;108320
P62717;F6YJW4	P62717	60S ribosomal protein L18a	Rpl18a	0	964290	0	1038500	590440	577750	0	1108600	531250	458940	1527900	876700	1243300	1548700	1125600	1433000	0	0	243070	0	0	315380	0	531140	0	0	671850	351060	0	0	0	0	0	0	0	0	0	0	0	0	0	0	0	0	0	0	873670	0	0	0	0	0	0	0	0	0	0	0	0	0	0	0	0	0	0	0	0	0	0	0	0	0	0	1	0	0	0	0	0	0	0	0	0	0	0	2	1	0	0	0	0	0	0	1	5				995	556;2126;5696;13889	True;True;True;True	583;2200;5874;14402	6621;23860;23861;23862;23863;23864;23865;23866;23867;23868;23869;23870;23871;23872;23873;23874;63722;63723;63724;63725;63726;63727;63728;63729;63730;63731;63732;63733;63734;63735;63736;63737;63738;63739;63740;63741;63742;63743;63744;63745;63746;63747;63748;63749;63750;63751;63752;63753;63754;63755;160256;160257;160258;160259;160260;160261;160262;160263;160264	4287;15422;41000;41001;41002;101956	4287;15422;41002;101956
P62743	P62743	AP-2 complex subunit sigma	Ap2s1	592130	1208700	2997600	1616100	1525500	1552200	1268000	1155600	1228300	1690900	1221900	561020	3152100	1735500	1199500	888820	0	0	0	0	0	0	0	0	0	0	0	0	0	0	0	0	0	0	0	0	0	0	64478	0	0	0	0	0	0	0	0	0	2	1	0	0	0	0	0	0	0	0	0	5	0	0	0	0	0	0	0	0	0	0	0	0	3	3	0	0	4	0	0	0	0	0	0	0	0	4	2	0	0	0	0	0	0	3	27				996	5425;7879;10498;14633;14714	True;True;True;True;True	5593;8126;10918;10919;15173;15174;15257	60906;60907;60908;60909;60910;60911;60912;60913;60914;60915;60916;60917;60918;88780;88781;88782;88783;88784;88785;88786;88787;88788;88789;88790;88791;120404;120405;120406;120407;120408;120409;120410;120411;120412;120413;120414;120415;120416;120417;120418;120419;120420;120421;120422;120423;120424;120425;169102;169103;169104;169105;169106;169931;169932;169933;169934;169935;169936;169937;169938;169939	39392;39393;39394;39395;39396;56918;56919;56920;56921;56922;56923;56924;76762;76763;76764;76765;76766;76767;76768;76769;76770;76771;76772;76773;76774;107581;107582;107583;107584;108136;108137	39395;56921;76767;107584;108137	426;427	117;137
P62746	P62746	Rho-related GTP-binding protein RhoB	Rhob	646570	746300	2112600	984890	1668900	1058000	1102800	828870	1670500	974480	1406600	856650	1445000	2264900	1281300	1797800	1635800	1700700	616920	2627300	1328700	730350	408060	1795300	4108600	1788700	1607800	1372500	2369000	6492300	1937600	5782300	0	0	0	0	0	0	0	0	0	0	0	0	0	0	0	0	0	1	2	4	2	0	2	4	0	3	1	2	0	0	0	0	0	0	0	0	0	0	1	0	1	0	2	0	2	1	0	1	0	2	3	7	8	1	1	0	0	0	0	0	0	4	55				997	2103;3381;5122;5123;6254;8640;9046;10634;12292	True;True;True;True;True;True;True;True;True	2176;3497;5276;5277;6456;8908;9319;11057;12755	23612;38116;38117;38118;38119;38120;38121;38122;38123;38124;38125;38126;38127;57571;57572;57573;57574;57575;57576;57577;57578;57579;57580;57581;57582;57583;57584;57585;57586;57587;57588;57589;57590;57591;57592;57593;57594;57595;57596;57597;57598;57599;57600;57601;57602;57603;57604;57605;57606;57607;57608;57609;57610;57611;57612;57613;57614;57615;70424;70425;70426;70427;70428;70429;70430;70431;70432;70433;70434;70435;70436;70437;70438;70439;70440;70441;70442;70443;70444;70445;70446;70447;70448;70449;70450;70451;70452;97245;97246;97247;97248;102046;102047;102048;102049;102050;102051;102052;102053;102054;102055;102056;102057;121962;121963;140831;140832;140833;140834;140835;140836;140837;140838	15277;24329;24330;24331;37152;37153;37154;37155;37156;37157;37158;37159;37160;37161;37162;37163;37164;37165;37166;37167;37168;37169;37170;37171;37172;37173;37174;37175;37176;37177;37178;45424;45425;45426;45427;45428;45429;45430;45431;45432;45433;45434;45435;45436;45437;45438;45439;45440;45441;45442;45443;62236;62237;65085;65086;65087;65088;65089;77759;77760;77761;89594;89595	15277;24330;37153;37173;45430;62237;65089;77759;89594
P62754	P62754	40S ribosomal protein S6	Rps6	0	4413400	7663100	2068500	2652100	2171600	2951500	2914200	2134800	1566100	2878100	1840000	1813200	2655600	2924900	2018700	0	0	0	0	0	0	0	0	0	0	0	0	0	0	0	0	0	0	0	0	0	0	0	0	0	0	0	0	0	0	639390	0	5	4	0	0	0	0	0	0	0	0	0	4	0	0	0	0	1	0	0	0	0	0	3	0	1	4	0	2	1	2	0	0	0	0	0	0	0	3	2	0	0	0	0	0	0	4	36				998	1905;6752;6901;7614;7885;8399	True;True;True;True;True;True	1973;6971;7122;7854;8132;8661	21639;21640;21641;21642;21643;21644;21645;21646;21647;21648;21649;21650;21651;21652;21653;21654;21655;76292;76293;76294;76295;76296;76297;76298;76299;76300;76301;76302;76303;76304;76305;76306;76307;76308;76309;77938;77939;77940;77941;77942;77943;85799;85800;85801;85802;85803;88852;88853;88854;88855;88856;88857;88858;88859;88860;88861;88862;94643;94644;94645;94646;94647;94648	13896;13897;13898;13899;13900;13901;13902;13903;13904;13905;13906;13907;49255;49256;49257;49258;49259;49260;49261;49262;49263;49264;49265;50162;50163;54841;54842;54843;54844;54845;56941;56942;56943;56944;56945;56946;56947;60746;60747	13899;49256;50162;54841;56947;60747
P62761	P62761	Visinin-like protein 1	Vsnl1	0	458160	1736500	669680	0	0	366020	345540	0	0	332250	0	0	1168300	359140	465060	0	0	0	0	0	0	0	0	0	0	0	0	0	0	0	0	0	0	0	0	0	0	0	0	0	0	0	0	0	0	0	0	3	0	0	0	0	0	0	0	0	0	0	0	0	0	0	0	0	0	0	0	0	0	0	0	0	0	0	0	0	0	0	0	0	0	0	0	0	0	0	0	0	0	0	0	0	1	4				999	7252;8402;11072;13570	True;True;True;True	7478;8664;11506;14069	81740;81741;81742;81743;81744;81745;81746;81747;81748;81749;81750;94661;94662;94663;94664;126652;126653;126654;126655;126656;126657;126658;155939;155940;155941;155942	52341;60753;80292;99242	52341;60753;80292;99242
P62806	P62806	Histone H4	Hist1h4a	0	3906500	25151000	405630	12309000	3218200	3100000	2494100	6868000	573590	1759500	574340	2729700	11291000	23945000	15458000	0	0	642570	0	2511800	979870	869730	1490100	1880500	1368000	3125400	749460	0	0	2426000	1769000	0	0	670220	0	490370	0	378220	148380	14104	578580	0	0	0	642690	2826800	0	17	16	1	2	0	1	0	1	1	3	0	14	4	0	0	0	0	0	0	0	0	1	5	5	3	2	7	0	1	0	0	0	0	0	0	1	0	2	0	0	0	0	0	0	0	13	100				1000	1717;2165;2166;6373;6374;7074;12819;13266;13267;13632;13633	True;True;True;True;True;True;True;True;True;True;True	1778;2243;2244;6578;6579;7296;7297;13299;13760;13761;13762;14135;14136	19702;19703;19704;19705;19706;19707;19708;19709;19710;19711;19712;19713;19714;19715;19716;19717;19718;19719;19720;19721;19722;19723;19724;24402;24403;24404;24405;24406;24407;24408;24409;24410;24411;24412;24413;24414;24415;24416;24417;24418;24419;24420;24421;24422;24423;24424;24425;24426;24427;24428;24429;24430;24431;24432;24433;24434;24435;24436;24437;24438;24439;24440;24441;24442;24443;24444;24445;24446;24447;71731;71732;71733;71734;71735;71736;71737;71738;71739;71740;71741;71742;71743;71744;71745;71746;71747;71748;71749;71750;71751;71752;71753;71754;79896;79897;79898;79899;79900;147151;147152;147153;147154;147155;147156;147157;147158;147159;147160;152451;152452;152453;152454;152455;152456;152457;152458;152459;152460;152461;152462;152463;152464;152465;152466;152467;156682;156683;156684;156685;156686;156687;156688;156689;156690;156691;156692;156693;156694;156695;156696;156697;156698;156699;156700;156701;156702;156703;156704;156705;156706;156707;156708;156709;156710;156711;156712;156713;156714;156715;156716;156717;156718;156719;156720;156721;156722;156723;156724;156725;156726;156727;156728;156729;156730;156731;156732	12628;12629;12630;12631;12632;12633;12634;12635;12636;12637;12638;15794;15795;15796;15797;15798;15799;15800;15801;15802;15803;15804;15805;15806;15807;15808;15809;15810;15811;15812;15813;15814;15815;15816;15817;15818;15819;46246;46247;46248;46249;46250;46251;46252;46253;46254;46255;46256;46257;46258;46259;46260;46261;46262;46263;46264;46265;46266;46267;46268;46269;46270;46271;46272;51170;51171;93387;96875;96876;96877;96878;96879;96880;96881;96882;96883;96884;96885;96886;96887;96888;96889;96890;96891;96892;96893;96894;99710;99711;99712;99713;99714;99715;99716;99717;99718;99719;99720;99721;99722;99723;99724;99725;99726;99727;99728;99729;99730;99731	12631;15805;15819;46247;46267;51170;93387;96875;96878;99711;99723	428	85
P62812	P62812	Gamma-aminobutyric acid receptor subunit alpha-1	Gabra1	296860	365290	1597100	0	813010	832720	0	0	0	0	0	0	662670	1088400	0	1123100	0	0	0	0	0	0	0	0	0	0	0	0	0	0	0	0	0	0	0	0	0	0	0	0	0	0	0	0	0	0	0	0	3	0	0	0	0	0	0	0	0	0	0	0	0	0	0	0	0	0	0	0	0	0	0	0	0	0	0	0	0	0	0	0	0	0	0	0	0	0	1	0	0	0	0	0	0	1	5				1001	3398;4193;9958	True;True;True	3514;4330;10361	38311;38312;38313;38314;38315;38316;38317;38318;38319;38320;38321;38322;38323;38324;38325;38326;46799;46800;46801;46802;113952;113953;113954;113955;113956;113957;113958;113959;113960;113961	24429;24430;24431;29938;72595	24431;29938;72595
P62814;Q91YH6	P62814	V-type proton ATPase subunit B, brain isoform	Atp6v1b2	19890000	70243000	68101000	76980000	57395000	51956000	62644000	41766000	56141000	38636000	70550000	34422000	68174000	60536000	74345000	70755000	238360	48771	1914800	38908	267610	138330	61227	345980	220710	528890	141080	111210	330180	191650	168230	29347	335290	82014	1488900	716530	34105	0	552150	50875	130850	45764	36435	0	164630	548910	71218	0	59	52	1	0	0	0	0	0	0	1	0	41	0	3	0	0	0	0	0	0	0	0	50	0	57	36	46	39	46	31	31	0	0	0	0	1	0	64	67	0	0	0	0	0	0	70	695				1002	1476;1477;1484;1485;1849;3161;3572;4271;4491;4742;4761;5456;5457;6234;6243;6602;6664;6665;7068;7243;9618;9655;10194;10442;10745;10776;10880;10977;11057;11289;12962;13027;13260;13261;13284;13643;13644;14728;14729	True;True;True;True;True;True;True;True;True;True;True;True;True;True;True;True;True;True;True;True;True;True;True;True;True;True;True;True;True;True;True;True;True;True;True;True;True;True;True	1531;1532;1539;1540;1913;3268;3691;4408;4633;4894;4895;4914;5624;5625;5626;6435;6444;6812;6813;6814;6879;6880;7290;7468;10004;10041;10042;10607;10861;11171;11202;11309;11407;11408;11489;11727;13448;13449;13515;13754;13755;13779;14146;14147;15272;15273	17221;17222;17223;17224;17225;17226;17227;17228;17229;17230;17231;17232;17233;17234;17235;17236;17237;17238;17239;17240;17241;17242;17243;17244;17245;17246;17247;17248;17249;17250;17251;17252;17253;17254;17255;17256;17257;17258;17259;17260;17261;17262;17263;17264;17265;17266;17267;17268;17269;17270;17271;17272;17273;17274;17275;17276;17277;17278;17279;17280;17281;17282;17358;17359;17360;17361;17362;17363;17364;17365;17366;17367;17368;17369;17370;17371;17372;17373;17374;17375;17376;17377;17378;17379;17380;17381;17382;17383;17384;17385;17386;17387;17388;17389;17390;17391;17392;21034;21035;21036;21037;21038;35497;35498;35499;35500;35501;35502;35503;35504;35505;35506;35507;35508;35509;35510;35511;35512;35513;35514;35515;35516;40044;40045;40046;47449;47450;47451;47452;47453;47454;50825;50826;50827;50828;50829;50830;50831;50832;53538;53539;53540;53541;53542;53543;53544;53545;53546;53547;53548;53549;53550;53551;53552;53553;53554;53555;53556;53557;53558;53559;53560;53561;53748;53749;53750;53751;53752;53753;53754;53755;53756;53757;53758;53759;53760;53761;53762;53763;53764;53765;53766;53767;53768;53769;53770;53771;53772;53773;53774;53775;53776;53777;53778;61195;61196;61197;61198;61199;61200;61201;61202;61203;61204;61205;61206;61207;61208;61209;61210;61211;61212;61213;61214;61215;61216;61217;70173;70174;70175;70176;70177;70178;70179;70180;70181;70182;70183;70184;70185;70186;70187;70188;70189;70190;70191;70192;70193;70194;70195;70196;70197;70198;70199;70200;70201;70202;70203;70204;70205;70206;70207;70208;70209;70210;70312;70313;70314;70315;70316;70317;70318;70319;70320;70321;70322;70323;70324;70325;70326;70327;70328;70329;70330;70331;74466;74467;74468;74469;74470;74471;74472;74473;74474;74475;74476;74477;74478;74479;74480;74481;74482;74483;74484;74485;74486;74487;74488;74489;74490;74491;74492;74493;74494;74495;74496;74497;74498;74499;74500;74501;74502;74503;74504;74505;74506;74507;74508;74509;74510;74511;74512;74513;74514;74515;74516;74517;74518;74519;74520;74521;74522;75218;75219;75220;75221;75222;75223;75224;75225;75226;75227;75228;75229;75230;75231;75232;75233;75234;75235;75236;75237;75238;75239;75240;75241;75242;75243;79844;79845;79846;79847;79848;79849;79850;79851;79852;79853;79854;79855;79856;79857;79858;79859;79860;79861;79862;79863;79864;81653;81654;81655;81656;81657;109260;109261;109262;109263;109264;109265;109266;109267;109268;109269;109270;109271;109272;109273;109274;109275;109276;109277;109278;109279;109280;109281;109282;109283;109284;109285;109286;109287;109288;109595;109596;109597;109598;109599;109600;109601;109602;109603;109604;109605;109606;109607;116976;116977;116978;116979;116980;116981;116982;116983;116984;116985;116986;119883;119884;119885;119886;119887;119888;119889;119890;119891;119892;119893;119894;119895;119896;119897;119898;119899;119900;119901;119902;119903;119904;119905;123198;123199;123507;123508;123509;123510;123511;123512;123513;123514;123515;123516;123517;123518;123519;123520;123521;123522;123523;123524;123525;123526;123527;123528;123529;123530;124748;124749;124750;124751;124752;124753;124754;124755;124756;124757;125635;125636;125637;125638;125639;125640;125641;125642;125643;125644;125645;125646;125647;126411;126412;126413;126414;126415;126416;129053;129054;129055;129056;129057;129058;129059;129060;129061;129062;129063;129064;129065;129066;129067;129068;129069;129070;129071;129072;129073;129074;148615;148616;148617;148618;148619;148620;148621;148622;148623;148624;148625;148626;148627;148628;148629;148630;148631;148632;148633;148634;148635;148636;148637;148638;148639;148640;148641;148642;148643;148644;148645;148646;148647;148648;148649;148650;148651;148652;148653;148654;148655;148656;148657;148658;148659;148660;148661;148662;148663;148664;148665;148666;148667;148668;148669;148670;148671;148672;148673;148674;149396;149397;149398;149399;149400;149401;149402;149403;149404;149405;149406;149407;149408;149409;149410;149411;149412;149413;149414;149415;152376;152377;152378;152379;152380;152381;152382;152383;152384;152385;152386;152387;152388;152389;152390;152391;152392;152393;152394;152395;152396;152397;152398;152399;152400;152401;152402;152403;152404;152405;152406;152407;152408;152409;152410;152411;152412;152413;152414;152415;152416;152417;152418;152419;152600;152601;152602;152603;152604;152605;156841;156842;156843;156844;156845;156846;156847;156848;156849;156850;156851;156852;156853;156854;156855;170065;170066;170067;170068;170069;170070;170071;170072;170073;170074;170075;170076;170077;170078;170079;170080;170081;170082;170083;170084;170085;170086;170087;170088;170089;170090;170091;170092;170093;170094;170095;170096;170097;170098;170099;170100;170101;170102;170103;170104;170105;170106;170107;170108;170109;170110;170111;170112;170113;170114;170115;170116;170117;170118	11000;11001;11002;11003;11004;11005;11006;11007;11008;11009;11010;11011;11012;11013;11014;11015;11016;11017;11018;11019;11020;11021;11022;11023;11024;11025;11026;11027;11028;11029;11030;11031;11032;11033;11034;11035;11036;11037;11038;11039;11040;11041;11042;11043;11044;11045;11046;11076;11077;11078;11079;11080;11081;11082;11083;11084;11085;11086;11087;11088;11089;11090;11091;11092;11093;11094;11095;11096;11097;11098;11099;11100;11101;11102;11103;11104;11105;11106;11107;11108;11109;11110;11111;11112;11113;11114;11115;11116;11117;11118;11119;11120;11121;11122;11123;13508;22697;22698;22699;22700;22701;22702;22703;22704;22705;22706;22707;22708;22709;22710;22711;22712;22713;22714;22715;22716;25489;25490;30263;30264;30265;32951;34510;34511;34512;34513;34514;34515;34516;34517;34518;34519;34520;34521;34522;34523;34524;34525;34526;34527;34528;34677;34678;34679;34680;34681;34682;34683;34684;34685;34686;34687;34688;34689;34690;34691;34692;34693;34694;34695;34696;34697;39530;39531;39532;39533;39534;39535;39536;39537;39538;39539;39540;39541;39542;39543;45218;45219;45220;45221;45222;45223;45224;45225;45226;45227;45228;45229;45230;45231;45232;45233;45234;45235;45236;45237;45238;45239;45240;45241;45242;45243;45244;45245;45246;45247;45248;45249;45250;45251;45252;45253;45254;45255;45256;45257;45258;45259;45260;45261;45262;45263;45264;45265;45266;45267;45268;45269;45270;45271;45272;45273;45274;45275;45276;45277;45278;45279;45280;45281;45282;45335;45336;45337;45338;45339;45340;45341;45342;45343;45344;45345;45346;45347;45348;45349;45350;45351;45352;45353;45354;45355;45356;45357;45358;45359;45360;45361;45362;45363;45364;45365;45366;45367;45368;45369;45370;45371;45372;48243;48244;48245;48246;48247;48248;48249;48250;48251;48252;48253;48254;48255;48256;48257;48258;48259;48260;48261;48262;48263;48264;48265;48266;48267;48268;48269;48270;48271;48272;48273;48679;48680;48681;48682;48683;48684;48685;48686;48687;48688;48689;48690;48691;48692;48693;48694;51123;51124;51125;51126;51127;51128;51129;51130;51131;51132;51133;51134;51135;51136;51137;51138;51139;51140;51141;51142;51143;51144;51145;51146;51147;51148;51149;51150;51151;52275;52276;52277;52278;69375;69376;69377;69378;69379;69380;69381;69382;69383;69384;69385;69386;69387;69388;69389;69390;69391;69392;69393;69394;69395;69396;69397;69398;69399;69400;69401;69402;69403;69404;69405;69406;69407;69408;69409;69410;69411;69412;69599;69600;69601;69602;69603;69604;69605;69606;69607;69608;69609;69610;69611;69612;69613;69614;74539;76412;76413;76414;76415;76416;76417;76418;76419;76420;76421;76422;76423;76424;76425;76426;76427;76428;76429;76430;76431;76432;76433;76434;76435;76436;76437;76438;76439;76440;76441;76442;76443;76444;76445;76446;76447;78400;78526;78527;78528;78529;78530;78531;78532;78533;78534;78535;78536;78537;78538;78539;78540;78541;78542;78543;78544;78545;79308;79309;79310;79311;79312;79313;79314;79722;79723;79724;79725;79726;79727;80174;80175;80176;80177;80178;81795;81796;81797;81798;81799;81800;81801;81802;81803;81804;81805;81806;81807;81808;94263;94264;94265;94266;94267;94268;94269;94270;94271;94272;94273;94274;94275;94276;94277;94278;94279;94280;94281;94786;94787;94788;94789;94790;94791;94792;94793;94794;94795;94796;94797;94798;94799;94800;94801;94802;96775;96776;96777;96778;96779;96780;96781;96782;96783;96784;96785;96786;96787;96788;96789;96790;96791;96792;96793;96794;96795;96796;96797;96798;96799;96800;96801;96802;96803;96804;96805;96806;96807;96808;96809;96810;96811;96812;96813;96814;96815;96816;96817;96818;96819;96820;96821;96822;96823;96824;96825;96826;96827;96828;96829;96830;96831;96832;96833;96834;96835;96836;96837;96838;96839;96840;96841;96842;96843;96844;96845;96846;96847;96848;96849;96989;96990;96991;99796;99797;99798;99799;99800;99801;99802;99803;108217;108218;108219;108220;108221;108222;108223;108224;108225;108226;108227;108228;108229;108230;108231;108232;108233;108234;108235;108236;108237;108238;108239;108240;108241;108242;108243;108244;108245;108246;108247;108248;108249;108250;108251;108252;108253;108254;108255;108256;108257;108258;108259;108260;108261;108262;108263;108264;108265;108266;108267;108268;108269;108270;108271;108272;108273;108274;108275;108276;108277;108278;108279;108280;108281;108282;108283;108284;108285;108286;108287;108288;108289;108290;108291;108292;108293;108294;108295;108296;108297	11000;11034;11077;11119;13508;22699;25490;30265;32951;34514;34685;39539;39542;45269;45346;48267;48690;48694;51129;52275;69394;69607;74539;76441;78400;78528;79312;79724;80178;81803;94274;94794;96785;96843;96990;99797;99802;108228;108279	429;430;431;432;433;434	127;154;169;180;300;356
Q5SW88;P62821;Q5SW87;Q5SW86	Q5SW88;P62821;Q5SW87	Ras-related protein Rab-1A	Rab1	1246300	2557900	5645700	2406100	2655100	1451400	1847500	0	1301600	0	1633300	1568600	0	2847600	1888400	3766800	0	0	0	0	0	0	0	0	0	0	517700	0	0	0	0	0	0	0	0	0	0	0	0	0	0	0	0	0	0	0	0	0	5	5	0	0	0	0	0	0	0	0	0	4	0	0	0	0	0	0	0	0	0	0	0	0	4	0	1	0	0	5	3	0	0	0	0	0	0	4	4	0	0	0	0	0	0	3	38				1003	2620;4097;7120;8216;8317;9243;9536;12639;14505	True;True;True;True;True;True;True;True;True	2715;4232;7343;8468;8572;9559;9921;13112;15040	29453;29454;29455;29456;29457;29458;29459;29460;29461;29462;29463;29464;29465;29466;29467;29468;29469;29470;29471;29472;29473;45671;45672;45673;45674;45675;45676;80391;80392;80393;80394;80395;92469;92470;92471;92472;92473;92474;92475;92476;92477;92478;92479;92480;92481;92482;92483;92484;92485;92486;92487;92488;92489;92490;92491;92492;92493;92494;92495;92496;92497;92498;92499;92500;92501;92502;92503;92504;92505;92506;92507;92508;92509;93645;93646;93647;93648;93649;93650;93651;93652;93653;93654;104399;104400;104401;104402;104403;108287;108288;108289;108290;108291;108292;108293;144977;144978;144979;144980;144981;144982;144983;144984;144985;144986;144987;144988;167750;167751;167752;167753;167754;167755;167756;167757;167758;167759;167760;167761;167762;167763;167764;167765;167766;167767;167768	18790;18791;18792;18793;18794;18795;18796;18797;18798;18799;18800;18801;18802;18803;18804;18805;18806;18807;18808;18809;18810;18811;29236;29237;51519;51520;51521;51522;59180;59181;59182;59183;59184;59185;59186;59187;59188;59189;59190;59191;59192;59193;59194;59195;59196;59197;59198;59199;59200;59201;59202;59203;59204;59205;59206;59207;59208;59209;59210;59211;59212;59213;59214;59215;59216;59217;59218;60023;60024;60025;60026;66489;68802;92077;92078;106791;106792;106793;106794;106795;106796	18793;29237;51519;59182;60023;66489;68802;92078;106795
P62823	P62823	Ras-related protein Rab-3C	Rab3c	0	1186800	1011400	1177500	1056900	960170	946410	0	1049500	600370	746830	641270	1087100	1047900	899910	1759400	0	0	0	0	0	0	0	0	0	0	0	0	0	0	0	0	0	0	0	0	0	0	0	0	0	0	0	0	0	0	0	0	1	2	0	0	0	0	0	0	0	0	0	1	0	0	0	0	0	0	0	0	0	0	0	0	1	0	2	0	0	0	0	0	0	0	0	0	0	5	2	0	0	0	0	0	0	2	16				1004	2273;7681;7682;8937;12640;13316;14718	True;True;True;True;False;True;True	2351;7921;7922;9207;13113;13811;15261	25455;25456;25457;25458;86608;86609;86610;86611;86612;86613;86614;86615;86616;86617;86618;86619;86620;86621;100841;100842;100843;100844;100845;100846;100847;100848;100849;100850;100851;100852;100853;100854;100855;100856;100857;144989;144990;144991;144992;144993;144994;144995;144996;144997;144998;144999;145000;145001;145002;145003;145004;145005;145006;145007;145008;145009;145010;145011;152920;152921;152922;169959;169960;169961;169962;169963	16387;55455;55456;55457;55458;55459;55460;64373;64374;64375;92079;92080;92081;92082;92083;92084;92085;92086;92087;92088;92089;92090;92091;92092;92093;92094;92095;92096;92097;92098;97170;97171;108152;108153;108154;108155	16387;55456;55459;64375;92080;97171;108153
P62827;Q14AA6;Q61820	P62827;Q14AA6	GTP-binding nuclear protein Ran	Ran	0	713860	6244400	0	670720	0	751450	0	0	0	452120	0	1315900	1363100	757470	1210700	514590	0	0	0	0	0	0	0	0	758390	346190	0	0	0	0	0	0	0	0	0	0	0	0	0	0	0	0	0	0	0	0	0	10	1	0	0	0	0	0	0	0	0	0	1	0	0	0	0	0	0	0	0	0	0	2	0	1	1	2	0	1	0	0	0	0	0	0	0	0	0	0	0	0	0	0	0	0	0	19				1005	3830;6863;7142;8987;9882;11697;13457;13458;15210	True;True;True;True;True;True;True;True;True	3956;7083;7365;9258;10276;12147;13956;13957;15769	42719;42720;42721;42722;77539;77540;77541;77542;77543;77544;77545;77546;80660;80661;80662;101382;101383;101384;101385;101386;101387;101388;101389;101390;101391;101392;101393;101394;101395;113100;113101;113102;134267;134268;134269;134270;134271;134272;134273;154633;154634;154635;154636;175048;175049;175050;175051;175052;175053;175054;175055	27137;27138;49969;51718;64700;64701;64702;64703;64704;64705;64706;64707;64708;72065;72066;85340;98319;98320;111556;111557	27138;49969;51718;64703;72065;85340;98319;98320;111556
P62830;A2A6F8	P62830;A2A6F8	60S ribosomal protein L23	Rpl23	0	2181900	2114800	0	1623700	1599000	2080800	1943300	1802400	1587800	1816100	1250700	1163100	0	2184000	0	0	0	194650	0	192130	164330	0	0	138300	0	0	0	0	0	0	0	0	0	0	0	0	0	0	0	0	0	0	0	0	0	602120	0	2	2	0	0	0	0	0	0	0	0	0	2	0	0	0	0	0	0	0	0	0	0	0	0	1	3	1	1	1	1	0	0	0	0	0	0	0	2	0	0	0	0	0	0	0	0	16				1006	4796;6387;9909;13781	True;True;True;True	4949;6592;10304;14288	54031;54032;54033;54034;54035;54036;54037;54038;54039;54040;54041;54042;54043;54044;54045;54046;54047;54048;54049;71887;71888;71889;71890;71891;71892;71893;71894;71895;71896;71897;71898;71899;71900;113346;113347;113348;113349;113350;113351;113352;113353;113354;113355;113356;158613;158614;158615;158616;158617;158618;158619;158620;158621	34803;46352;46353;46354;46355;46356;46357;46358;46359;46360;46361;46362;46363;46364;72209;100923	34803;46361;72209;100923
Q99JI6;P62835	Q99JI6;P62835	Ras-related protein Rap-1b;Ras-related protein Rap-1A	Rap1b	1274600	1447800	6539600	2193100	1859200	877640	1358300	935650	1116800	433400	1167000	0	3661100	4012300	1418400	5471500	0	0	0	0	0	0	0	0	0	0	0	0	0	0	0	0	0	0	0	0	0	0	0	0	0	0	0	0	0	0	0	0	6	4	0	0	0	0	0	0	0	0	0	3	0	0	0	0	0	0	0	0	0	0	3	0	2	1	2	0	2	0	0	0	0	0	0	0	0	6	4	0	0	0	0	0	0	9	42				1007	6210;9039;10996;11451;14517;14785;14786	True;True;True;True;True;True;True	6411;9312;11428;11891;15054;15329;15330	69860;69861;69862;69863;69864;69865;69866;69867;69868;69869;69870;69871;101940;101941;101942;101943;101944;101945;101946;101947;101948;101949;101950;101951;101952;125800;125801;125802;125803;125804;125805;125806;131213;131214;131215;131216;131217;131218;131219;131220;131221;131222;131223;131224;167887;167888;167889;167890;167891;170588;170589;170590;170591;170592;170593;170594	44957;44958;44959;44960;44961;44962;44963;44964;44965;44966;44967;44968;44969;44970;44971;44972;44973;44974;44975;65035;65036;65037;65038;65039;65040;65041;79863;79864;79865;79866;83300;83301;83302;83303;83304;83305;83306;83307;83308;83309;106859;108601;108602	44962;65038;79863;83300;106859;108601;108602
P62849-2;P62849-3;P62849	P62849-2;P62849-3;P62849	40S ribosomal protein S24	Rps24	0	0	0	0	0	0	0	0	0	0	0	0	0	591410	0	591410	0	0	0	0	0	0	0	0	0	0	0	0	0	0	0	0	0	0	0	0	0	0	0	0	0	0	0	0	0	0	0	0	3	1	0	0	0	0	0	0	0	0	0	1	0	0	0	0	0	0	0	0	0	0	0	0	0	0	0	0	0	0	0	0	0	0	0	0	0	2	2	0	0	0	0	0	0	2	11				1008	13156	TRUE	13647	151098;151099;151100;151101;151102;151103;151104;151105;151106;151107;151108;151109;151110;151111;151112;151113;151114	95937;95938;95939;95940;95941;95942;95943;95944;95945;95946;95947	95939
P62852	P62852	40S ribosomal protein S25	Rps25	1092000	2731700	5986400	1607300	1305800	1023100	2364500	2483400	1430800	713330	1068900	601800	3469900	2838300	1582000	2998700	0	0	0	0	0	0	0	0	0	0	0	0	0	0	0	0	0	0	0	0	0	0	0	0	0	0	0	0	0	0	209910	0	4	4	0	0	0	0	0	0	0	0	0	2	0	0	0	0	0	0	0	0	0	0	2	0	3	2	1	0	1	1	2	0	0	0	0	0	0	4	3	0	0	0	0	0	0	3	32				1009	92;1953;7951;8410	True;True;True;True	94;2022;8199;8673	1005;1006;1007;1008;1009;1010;1011;1012;1013;1014;1015;1016;1017;1018;1019;1020;1021;1022;1023;1024;1025;1026;22151;22152;22153;22154;22155;22156;22157;22158;22159;22160;22161;22162;22163;22164;22165;22166;89724;89725;89726;89727;89728;89729;89730;89731;89732;89733;89734;89735;94738;94739;94740;94741;94742;94743;94744;94745;94746;94747;94748	620;621;622;623;624;625;626;627;628;629;630;631;632;633;634;14216;14217;14218;14219;14220;14221;57564;57565;57566;57567;57568;57569;57570;57571;57572;60779;60780	634;14217;57568;60780
P62855	P62855	40S ribosomal protein S26	Rps26	0	1320000	0	992400	981180	965080	1335800	0	0	0	946590	547730	1228000	1357800	0	1341600	0	0	0	0	0	0	0	0	0	0	0	0	0	0	0	0	240240	0	0	0	0	0	0	0	0	0	0	0	0	0	0	0	1	2	0	0	0	0	0	0	0	0	0	1	0	0	0	0	0	0	0	0	0	0	1	0	3	3	2	1	2	0	1	0	0	0	0	0	0	2	2	0	0	0	0	0	0	3	24				1010	1918;7850	True;True	1986;8097	21787;21788;21789;21790;21791;21792;21793;21794;21795;21796;21797;21798;21799;21800;21801;21802;21803;21804;21805;88465;88466;88467;88468;88469;88470;88471;88472;88473;88474;88475;88476;88477;88478;88479	13966;13967;13968;13969;13970;13971;13972;13973;13974;13975;13976;13977;13978;13979;13980;13981;13982;13983;56725;56726;56727;56728;56729;56730	13968;56725
Q642K5;P62862	Q642K5;P62862	40S ribosomal protein S30	Fau	0	937660	1892500	0	475230	414090	932390	438550	0	361870	0	334910	0	0	860350	0	0	0	0	0	0	0	0	0	0	0	0	0	0	0	0	0	0	0	0	0	0	0	0	0	0	0	0	0	0	0	0	0	3	2	0	0	0	0	0	0	0	0	0	0	0	0	0	0	0	0	0	0	0	0	0	0	2	0	0	0	1	1	0	0	0	0	0	0	0	0	0	0	0	0	0	0	0	0	9				1011	4010;4011	True;True	4145;4146	44744;44745;44746;44747;44748;44749;44750;44751;44752;44753;44754;44755;44756;44757;44758;44759;44760;44761	28532;28533;28534;28535;28536;28537;28538;28539;28540	28535;28540
P62874;H3BKR2;H3BLF7	P62874;H3BKR2	Guanine nucleotide-binding protein G(I)/G(S)/G(T) subunit beta-1	Gnb1	3045100	9167400	23267000	17055000	18032000	11619000	9404400	6963700	12804000	8203400	10511000	7508200	11848000	16924000	10106000	22973000	0	213630	526150	0	535990	330810	0	391810	0	0	117960	0	0	1008000	0	645120	174630	0	0	126750	0	0	0	0	0	0	0	0	94419	0	0	0	11	9	2	0	0	0	0	0	0	0	0	14	0	1	0	0	0	0	0	0	0	0	6	0	7	9	13	5	10	9	5	0	0	0	0	3	2	11	19	0	0	0	0	0	0	12	148				1012	169;255;522;2908;6585;6618;7641;7903;7904;8200;8201;8324;10606;11124;11125;11976;14310	True;True;True;True;True;True;True;True;True;True;True;True;True;True;True;True;True	174;268;548;3008;6795;6830;7881;8151;8152;8452;8453;8579;11029;11558;11559;12432;14838;14839	1867;1868;1869;1870;1871;1872;1873;1874;1875;1876;1877;1878;1879;1880;1881;1882;1883;1884;1885;1886;1887;1888;1889;1890;3056;3057;3058;3059;3060;6245;6246;33012;33013;33014;33015;33016;33017;33018;33019;33020;33021;74292;74293;74294;74295;74296;74297;74697;74698;74699;74700;74701;74702;74703;74704;74705;74706;74707;74708;74709;74710;74711;74712;74713;74714;74715;74716;74717;74718;74719;74720;74721;74722;74723;74724;86081;86082;86083;86084;86085;86086;86087;86088;86089;86090;86091;86092;86093;86094;86095;86096;86097;86098;86099;86100;89108;89109;89110;89111;89112;89113;89114;89115;89116;89117;89118;89119;89120;89121;89122;89123;92344;92345;92346;92347;92348;92349;92350;92351;92352;92353;92354;92355;92356;92357;92358;92359;92360;92361;93704;93705;93706;93707;93708;93709;93710;93711;93712;93713;93714;93715;93716;93717;93718;93719;93720;93721;93722;93723;93724;93725;93726;93727;93728;93729;93730;93731;93732;93733;93734;93735;121604;121605;121606;121607;121608;121609;121610;127242;127243;127244;127245;127246;127247;127248;127249;127250;127251;127252;127253;127254;127255;127256;127257;127258;127259;127260;127261;127262;127263;127264;127265;127266;127267;127268;127269;127270;127271;127272;127273;127274;127275;127276;127277;127278;127279;127280;127281;127282;127283;127284;127285;127286;127287;127288;127289;127290;127291;127292;127293;127294;127295;127296;127297;127298;127299;127300;127301;127302;127303;127304;127305;127306;127307;127308;127309;127310;127311;127312;127313;127314;127315;127316;127317;127318;127319;127320;127321;127322;127323;127324;127325;127326;127327;137294;137295;137296;165369;165370;165371;165372;165373;165374;165375;165376;165377;165378;165379;165380;165381	1153;1154;1155;1156;1157;1158;1159;1160;1161;1162;1163;1164;1165;1166;1167;1168;1169;1170;1171;1172;1173;1174;1175;1176;1177;1859;4060;21136;21137;21138;21139;21140;48119;48120;48121;48122;48404;48405;48406;48407;48408;48409;48410;48411;48412;48413;48414;48415;48416;48417;48418;48419;48420;48421;48422;48423;48424;48425;48426;55026;55027;55028;55029;55030;55031;55032;55033;55034;55035;55036;55037;55038;55039;55040;55041;57122;57123;57124;57125;57126;57127;57128;57129;57130;57131;59135;59136;59137;59138;59139;59140;59141;59142;59143;60046;60047;60048;60049;60050;60051;60052;60053;60054;60055;60056;60057;60058;60059;60060;60061;60062;60063;60064;60065;60066;77414;80668;80669;80670;80671;80672;80673;80674;80675;80676;80677;80678;80679;80680;80681;80682;80683;80684;80685;80686;80687;80688;80689;80690;80691;80692;80693;80694;80695;80696;80697;80698;80699;80700;80701;80702;80703;80704;80705;80706;80707;80708;80709;80710;80711;80712;80713;80714;80715;80716;80717;80718;80719;80720;80721;80722;80723;80724;80725;80726;80727;80728;80729;80730;80731;80732;80733;80734;80735;80736;80737;80738;80739;80740;87426;87427;105336;105337;105338;105339;105340;105341;105342;105343;105344	1169;1859;4060;21136;48121;48407;55027;57129;57131;59135;59140;60046;77414;80699;80702;87426;105338	435	325
P62880;E9QKR0;D3Z1M1;D3YZX3;D3Z1T4;E9PWM7	P62880;E9QKR0;D3Z1M1;D3YZX3;D3Z1T4	Guanine nucleotide-binding protein G(I)/G(S)/G(T) subunit beta-2	Gnb2	0	2248800	5698300	6396500	4442200	3064300	2336500	1930400	3330000	1820900	4007400	2733300	5353700	4886300	3288000	6842600	0	0	0	0	0	0	0	0	0	0	0	0	0	0	239400	0	0	0	0	369930	0	0	0	0	0	0	0	0	0	0	0	0	7	4	0	0	0	0	0	0	0	0	0	5	0	0	0	0	0	0	0	0	0	0	2	0	3	2	4	2	4	2	1	0	0	0	0	0	0	8	9	0	0	0	0	0	0	10	63				1013	171;254;522;3033;6585;6619;7903;7904;8324;10605;11128;11129;11975;12443;14310	True;True;False;True;False;True;False;False;False;True;True;True;True;True;False	176;267;548;3134;6795;6831;8151;8152;8579;11028;11562;11563;12431;12911;14838;14839	1898;1899;1900;1901;1902;1903;1904;1905;1906;1907;1908;1909;1910;1911;1912;1913;1914;1915;1916;1917;1918;1919;3049;3050;3051;3052;3053;3054;3055;6245;6246;34207;34208;34209;34210;34211;34212;34213;34214;34215;34216;34217;34218;34219;34220;34221;34222;74292;74293;74294;74295;74296;74297;74725;74726;74727;74728;74729;74730;74731;74732;74733;74734;74735;74736;74737;74738;74739;74740;74741;74742;89108;89109;89110;89111;89112;89113;89114;89115;89116;89117;89118;89119;89120;89121;89122;89123;93704;93705;93706;93707;93708;93709;93710;93711;93712;93713;93714;93715;93716;93717;93718;93719;93720;93721;93722;93723;93724;93725;93726;93727;93728;93729;93730;93731;93732;93733;93734;93735;121600;121601;121602;121603;127387;127388;127389;127390;127391;127392;127393;127394;127395;127396;127397;127398;127399;127400;127401;127402;127403;127404;127405;127406;127407;127408;127409;127410;127411;127412;127413;127414;127415;127416;137293;142635;142636;142637;142638;142639;142640;142641;142642;142643;142644;142645;142646;142647;142648;165369;165370;165371;165372;165373;165374;165375;165376;165377;165378;165379;165380;165381	1182;1183;1184;1185;1186;1187;1188;1189;1190;1191;1192;1193;1194;1195;1196;1197;1198;1199;1200;1201;1202;1856;1857;1858;4060;21789;21790;21791;21792;21793;21794;21795;21796;21797;21798;21799;21800;21801;21802;21803;21804;21805;21806;21807;21808;48119;48120;48121;48122;48427;48428;48429;48430;48431;48432;48433;48434;48435;48436;48437;48438;48439;48440;48441;48442;48443;48444;57122;57123;57124;57125;57126;57127;57128;57129;57130;57131;60046;60047;60048;60049;60050;60051;60052;60053;60054;60055;60056;60057;60058;60059;60060;60061;60062;60063;60064;60065;60066;77408;77409;77410;77411;77412;77413;80819;80820;80821;80822;80823;80824;80825;80826;80827;80828;80829;80830;80831;80832;80833;80834;80835;80836;80837;80838;80839;80840;80841;80842;80843;80844;80845;80846;80847;80848;80849;87425;90558;90559;90560;90561;90562;90563;90564;90565;90566;90567;90568;105336;105337;105338;105339;105340;105341;105342;105343;105344	1183;1857;4060;21804;48121;48438;57129;57131;60046;77412;80843;80848;87425;90561;105338	435	325
P62881-2;P62881	P62881-2;P62881	Guanine nucleotide-binding protein subunit beta-5	Gnb5	0	1287500	1103100	0	941020	0	0	0	0	0	0	0	0	0	0	914850	0	0	0	0	0	0	0	0	0	0	0	0	0	0	0	0	0	0	0	0	0	0	0	0	0	0	0	0	0	0	0	0	2	0	0	0	0	0	0	0	0	0	0	0	0	0	0	0	0	0	0	0	0	0	0	0	0	0	0	0	0	0	0	0	0	0	0	0	0	0	0	0	0	0	0	0	0	0	2				1014	1275;14349	True;True	1324;14878	14927;14928;14929;14930;14931;14932;165817;165818;165819;165820;165821;165822;165823;165824;165825;165826;165827	9513;105617	9513;105617
P62889	P62889	60S ribosomal protein L30	Rpl30	0	1380700	2406100	946380	0	0	1562200	0	1228000	872190	0	0	1953200	1538800	0	1111500	0	0	0	0	0	0	0	0	0	0	0	0	0	0	0	0	0	0	0	0	0	0	0	0	0	0	0	0	0	0	0	0	3	2	0	0	0	0	0	0	0	0	0	2	0	0	0	0	0	0	0	0	0	0	1	1	1	1	1	1	1	1	0	0	0	0	0	0	0	3	2	0	0	0	0	0	0	3	23				1015	8965;12519;13473	True;True;True	9236;12989;13972	101130;101131;143472;143473;143474;143475;143476;143477;143478;143479;143480;143481;143482;143483;154793;154794;154795;154796;154797;154798;154799;154800;154801;154802;154803;154804;154805;154806;154807;154808;154809;154810;154811;154812;154813	64526;64527;91025;91026;91027;91028;91029;91030;98432;98433;98434;98435;98436;98437;98438;98439;98440;98441;98442;98443;98444;98445;98446	64526;91026;98437
P62900	P62900	60S ribosomal protein L31	Rpl31	0	2643300	4970600	1567900	2218700	1934800	2247700	2285200	2023300	0	1057900	1206000	2033200	2882700	1921700	3209000	0	0	0	0	0	287480	0	813750	0	663640	0	0	0	0	0	0	0	0	0	465390	0	0	0	0	0	0	0	0	0	0	392250	0	1	2	0	0	0	0	0	0	0	0	0	3	0	0	0	0	0	0	0	0	0	0	3	0	3	2	2	0	1	2	0	0	0	0	0	0	0	2	0	0	0	0	0	0	0	2	23				1016	3472;9112;9579;9881;10978	True;True;True;True;True	3590;9387;9964;10275;11409	39042;39043;39044;39045;39046;39047;39048;39049;39050;39051;39052;39053;39054;39055;39056;39057;39058;39059;39060;39061;102689;102690;102691;102692;102693;102694;102695;102696;102697;102698;102699;102700;102701;102702;108776;108777;108778;108779;108780;108781;108782;108783;108784;108785;108786;108787;113089;113090;113091;113092;113093;113094;113095;113096;113097;113098;113099;125648;125649;125650;125651;125652;125653;125654;125655;125656;125657;125658	24796;24797;24798;24799;24800;24801;24802;24803;24804;24805;24806;24807;24808;65430;65431;65432;65433;65434;69086;69087;69088;69089;72064;79728;79729;79730	24803;65432;69089;72064;79729
P62908;D3YV43	P62908;D3YV43	40S ribosomal protein S3	Rps3	2366100	10039000	24863000	3848700	9128000	8280700	6206000	12110000	5449800	6003000	4243100	5084100	9909500	9395000	10836000	7334400	0	78495	288810	0	407000	198890	133240	0	653170	0	346550	147340	0	0	127860	0	0	0	624910	0	0	0	131060	0	0	0	71991	0	0	0	1090000	0	16	9	0	0	0	0	0	0	0	0	0	8	0	0	0	0	0	0	0	0	0	0	9	2	9	11	6	7	7	5	2	0	0	0	0	0	0	11	6	0	0	0	0	0	0	8	116				1017	190;315;1744;2903;3625;3980;3984;4328;4533;6159;6330;6734;6979;6980;8165;12368;14448	True;True;True;True;True;True;True;True;True;True;True;True;True;True;True;True;True	196;333;1807;3003;3745;4114;4118;4466;4675;6358;6534;6951;7201;7202;8417;12831;14980	2133;2134;2135;2136;2137;2138;2139;2140;2141;2142;2143;2144;2145;2146;3870;3871;3872;3873;3874;3875;3876;3877;3878;3879;3880;3881;3882;3883;3884;3885;3886;3887;3888;3889;3890;19981;19982;19983;19984;19985;19986;19987;19988;19989;19990;19991;19992;19993;19994;19995;32943;32944;32945;32946;32947;32948;32949;32950;32951;32952;32953;32954;32955;32956;32957;32958;32959;32960;32961;32962;32963;32964;32965;32966;32967;40554;40555;40556;40557;40558;40559;40560;40561;40562;40563;40564;40565;40566;40567;40568;40569;40570;40571;44443;44444;44445;44446;44496;44497;44498;44499;44500;44501;48550;48551;48552;48553;48554;48555;48556;48557;48558;48559;48560;48561;48562;48563;48564;48565;51272;51273;51274;51275;51276;51277;51278;51279;51280;51281;51282;51283;51284;51285;69271;69272;69273;69274;69275;69276;69277;69278;71293;71294;71295;71296;71297;71298;71299;71300;71301;71302;71303;76076;76077;76078;76079;76080;76081;76082;76083;76084;76085;76086;78905;78906;78907;78908;78909;78910;78911;78912;78913;78914;78915;78916;78917;78918;78919;78920;78921;78922;91992;91993;91994;91995;91996;91997;91998;91999;92000;92001;141745;141746;141747;141748;141749;141750;141751;141752;141753;141754;141755;141756;141757;141758;141759;141760;141761;141762;166937;166938;166939;166940;166941;166942;166943;166944;166945;166946;166947;166948;166949;166950;166951;166952;166953	1366;1367;2395;2396;2397;2398;2399;2400;2401;2402;2403;2404;2405;2406;2407;2408;2409;2410;2411;2412;2413;2414;2415;2416;12873;12874;12875;12876;12877;12878;12879;12880;21097;21098;21099;21100;21101;21102;21103;21104;21105;21106;21107;21108;25814;25815;25816;25817;25818;25819;25820;25821;28391;28392;28412;28413;28414;28415;28416;31301;31302;33177;33178;33179;33180;33181;33182;33183;33184;33185;44588;44589;44590;45903;49145;50684;50685;50686;50687;50688;50689;50690;50691;50692;50693;50694;50695;50696;50697;50698;50699;50700;50701;50702;50703;50704;50705;50706;50707;58917;58918;58919;58920;58921;58922;58923;90082;90083;90084;90085;90086;90087;90088;90089;90090;90091;106274;106275;106276;106277;106278	1367;2396;12878;21104;25820;28391;28412;31301;33180;44588;45903;49145;50684;50688;58921;90090;106274
P62918	P62918	60S ribosomal protein L8	Rpl8	1362600	3776900	7145500	3324800	3924500	2437000	4125300	2257000	2478700	1557200	3554200	2247900	3647500	4078800	5002800	3603200	761710	0	192700	0	498320	0	0	0	0	0	299840	0	0	0	404270	389150	0	0	0	0	0	0	272210	0	0	122620	0	0	0	0	868610	0	7	8	1	0	0	0	0	0	0	0	0	6	0	0	0	0	0	0	0	0	0	0	4	1	3	2	1	1	3	5	2	0	0	0	0	0	0	6	7	0	0	0	0	0	0	4	61				1018	1178;1179;1478;1479;4487;12373	True;True;True;True;True;True	1227;1228;1533;1534;4629;12836	13787;13788;13789;13790;13791;13792;13793;13794;13795;13796;13797;13798;13799;13800;13801;13802;13803;13804;13805;13806;13807;13808;13809;13810;13811;13812;13813;13814;13815;13816;13817;13818;13819;13820;13821;13822;13823;13824;13825;13826;13827;13828;13829;13830;13831;13832;13833;13834;13835;13836;13837;13838;13839;13840;13841;13842;13843;13844;13845;13846;13847;13848;13849;17283;17284;17285;17286;17287;17288;17289;17290;17291;17292;17293;17294;17295;17296;17297;17298;17299;17300;17301;17302;17303;17304;17305;17306;17307;17308;17309;17310;17311;17312;17313;50791;50792;50793;50794;50795;141809;141810;141811;141812	8802;8803;8804;8805;8806;8807;8808;8809;8810;8811;8812;8813;8814;8815;8816;8817;8818;8819;8820;8821;8822;8823;8824;8825;8826;8827;8828;8829;8830;8831;8832;8833;8834;8835;8836;8837;8838;8839;8840;8841;8842;8843;11047;11048;11049;11050;11051;11052;11053;11054;11055;11056;11057;11058;11059;11060;11061;11062;11063;11064;32941;32942;90134;90135	8816;8839;11057;11062;32942;90134
Q5SX49;P62962;CON__P02584	Q5SX49;P62962;CON__P02584	Profilin;Profilin-1	Pfn1	0	253820	1330900	0	423530	413310	0	241620	420870	384910	567920	343120	802450	953610	473750	1203800	0	0	0	0	0	0	0	0	0	0	0	0	0	0	0	258600	0	0	0	0	0	0	0	0	0	0	0	0	0	0	0	0	3	2	0	0	0	0	0	0	0	0	0	1	0	0	0	0	0	0	0	0	0	0	0	0	1	0	1	1	1	1	0	0	0	0	0	0	0	1	3	0	0	0	0	0	0	2	17			+	1019	11885;12444	True;True	12339;12912	136334;136335;136336;136337;136338;136339;142649;142650;142651;142652;142653;142654;142655;142656;142657;142658;142659;142660;142661;142662;142663;142664;142665;142666;142667;142668;142669;142670;142671;142672;142673;142674;142675	86796;86797;86798;86799;86800;90569;90570;90571;90572;90573;90574;90575;90576;90577;90578;90579;90580;90581	86799;90569
Q3TLP8;P63001;Q05144;G3UZM2;D3Z3L1;F2Z463;D3YX61;P84096;Q9ER71-2;Q8R527;Q9ER71	Q3TLP8;P63001	Ras-related C3 botulinum toxin substrate 1	Rac1	1859000	4785900	11312000	4233900	5519300	4921700	4852500	3924700	5447000	4086700	5720700	2925200	5305300	5101500	4752500	4311400	0	0	0	0	0	0	0	0	0	0	0	0	0	0	0	0	0	0	0	0	0	0	0	0	0	0	0	0	0	0	0	0	4	6	0	0	0	0	0	0	0	0	0	4	0	0	0	0	0	0	0	0	0	0	4	0	3	1	5	4	4	2	3	0	0	0	0	0	0	3	2	0	0	0	0	0	0	2	47				1020	1424;1425;1648;5185;6938;7408;8883;13215;15001	True;True;True;True;True;True;True;True;True	1478;1479;1708;5339;7159;7642;9152;13707;15552	16690;16691;16692;16693;16694;16695;16696;16697;16698;16699;16700;16701;19026;19027;19028;19029;19030;19031;19032;19033;19034;19035;19036;19037;19038;19039;19040;19041;58271;58272;58273;58274;58275;58276;58277;58278;58279;58280;58281;58282;58283;58284;58285;58286;58287;78327;78328;78329;78330;78331;78332;78333;78334;78335;78336;83635;83636;83637;83638;83639;83640;83641;83642;83643;83644;83645;83646;83647;83648;83649;83650;83651;83652;83653;100131;100132;100133;100134;100135;100136;100137;151752;151753;151754;151755;151756;151757;151758;151759;151760;151761;151762;151763;151764;173000;173001;173002;173003;173004;173005;173006;173007;173008;173009;173010;173011;173012;173013;173014;173015;173016;173017	10687;10688;10689;10690;10691;10692;12114;12115;12116;12117;12118;12119;12120;12121;12122;12123;12124;12125;37690;37691;37692;37693;37694;37695;37696;37697;37698;37699;37700;37701;37702;37703;37704;37705;37706;37707;50323;50324;50325;53671;53672;53673;53674;53675;53676;53677;53678;53679;53680;53681;53682;53683;53684;53685;53686;53687;53688;53689;53690;53691;53692;63930;63931;63932;63933;63934;96328;96329;96330;96331;96332;96333;96334;96335;96336;96337;96338;96339;110248;110249;110250;110251;110252;110253;110254;110255;110256;110257;110258;110259;110260;110261;110262;110263;110264;110265;110266;110267;110268;110269;110270;110271;110272;110273;110274	10688;10692;12123;37690;50323;53674;63932;96329;110252
P63005-2;P63005;Q5SW16	P63005-2;P63005;Q5SW16	Platelet-activating factor acetylhydrolase IB subunit alpha	Pafah1b1	435500	680040	1373400	0	632280	743400	771540	0	618330	0	0	0	997030	974030	614310	886710	0	0	0	0	0	0	0	0	0	0	0	0	0	0	0	0	0	0	0	0	0	0	0	0	0	0	0	0	0	0	0	0	1	1	0	0	0	0	0	0	0	0	0	0	0	0	0	0	0	0	0	0	0	0	1	0	2	1	0	1	1	1	1	0	0	0	0	0	0	3	1	0	0	0	0	0	0	2	16				1021	2456;4399;8369	True;True;True	2542;4539;8631	27665;27666;27667;27668;27669;27670;27671;27672;27673;49654;49655;94273;94274;94275;94276;94277;94278;94279;94280;94281;94282;94283;94284;94285;94286;94287;94288;94289;94290;94291;94292	17633;32149;60426;60427;60428;60429;60430;60431;60432;60433;60434;60435;60436;60437;60438;60439	17633;32149;60429
P63011;D3YZP5	P63011	Ras-related protein Rab-3A	Rab3a	2911000	9815400	12150000	9185400	9416700	8305100	9283000	5702800	4453900	7486300	8292100	6129900	12273000	11033000	8501500	11793000	0	353800	963310	0	761320	517950	0	0	0	827800	604910	0	0	576260	0	799940	0	0	0	0	0	0	0	0	0	0	0	0	0	0	0	0	9	8	1	0	0	0	0	0	0	0	0	9	0	2	0	0	0	0	0	0	0	0	6	0	5	4	6	3	5	4	4	0	0	0	0	1	0	15	17	0	0	0	0	0	0	11	110				1022	3267;4791;4792;8940;9398;10454;10455;12640;13317;13318;14572;14716;14717	True;True;True;True;True;True;True;True;True;True;True;True;True	3378;4944;4945;9211;9756;9757;10873;10874;13113;13812;13813;15110;15259;15260	36677;36678;53996;53997;53998;53999;54000;54001;54002;54003;54004;54005;54006;54007;100886;100887;100888;100889;100890;100891;100892;100893;100894;100895;100896;100897;100898;100899;100900;100901;100902;100903;100904;100905;100906;100907;106430;106431;106432;106433;106434;106435;106436;106437;106438;106439;106440;106441;106442;106443;106444;106445;106446;106447;106448;106449;106450;106451;106452;106453;106454;106455;106456;106457;106458;106459;106460;106461;106462;106463;106464;106465;106466;106467;106468;106469;106470;106471;106472;106473;106474;119976;119977;119978;119979;119980;119981;119982;119983;119984;119985;119986;119987;119988;119989;119990;119991;119992;119993;119994;144989;144990;144991;144992;144993;144994;144995;144996;144997;144998;144999;145000;145001;145002;145003;145004;145005;145006;145007;145008;145009;145010;145011;152923;152924;152925;152926;152927;152928;152929;152930;152931;152932;152933;168391;168392;168393;169944;169945;169946;169947;169948;169949;169950;169951;169952;169953;169954;169955;169956;169957;169958	23360;34784;34785;34786;34787;34788;34789;34790;34791;34792;34793;34794;34795;64384;64385;64386;64387;64388;64389;64390;64391;64392;64393;64394;64395;64396;64397;64398;64399;64400;64401;64402;64403;67653;67654;67655;67656;67657;67658;67659;67660;67661;67662;67663;67664;67665;67666;67667;67668;67669;67670;67671;67672;67673;67674;67675;67676;67677;67678;67679;67680;67681;67682;67683;67684;67685;67686;67687;67688;67689;67690;67691;67692;67693;67694;67695;67696;67697;67698;67699;67700;67701;67702;67703;67704;67705;67706;67707;67708;67709;67710;76474;76475;76476;76477;76478;76479;76480;76481;76482;76483;76484;76485;76486;76487;76488;76489;92079;92080;92081;92082;92083;92084;92085;92086;92087;92088;92089;92090;92091;92092;92093;92094;92095;92096;92097;92098;97172;97173;97174;97175;97176;97177;97178;97179;97180;107158;108139;108140;108141;108142;108143;108144;108145;108146;108147;108148;108149;108150;108151	23360;34784;34791;64392;67669;76484;76488;92080;97172;97180;107158;108143;108151	436	187
P63017;Q504P4;D3Z5E2;D3YW43	P63017;Q504P4	Heat shock cognate 71 kDa protein	Hspa8	14192000	59406000	142520000	77854000	81505000	67743000	54795000	52660000	42384000	47244000	75598000	45530000	66685000	69399000	55897000	68051000	255710	46660	901200	618480	606250	47779	43829	262340	1094500	271440	404550	0	414330	1174800	0	90486	147500	0	3127000	103480	0	0	195540	34331	175350	63175	168990	36199	135400	228990	1231900	25917	56	49	1	2	0	0	0	0	1	1	0	37	0	6	0	0	1	1	0	0	0	0	39	2	30	43	32	37	41	34	17	0	0	0	0	1	0	43	59	0	0	0	0	0	0	57	590				1023	1140;1141;1609;1677;1685;2767;2947;3535;3536;3565;4699;4700;5472;5918;5919;6026;6453;7397;8263;8264;8712;9097;9284;9463;9464;9467;9468;10011;10012;10016;10017;10047;10290;10615;10723;11214;11391;11448;11800;11982;12791;13160;13161;13271;13469;13562;14276	True;True;True;True;True;True;True;True;True;True;True;True;True;True;True;True;True;True;True;True;True;True;True;True;True;True;True;True;True;True;True;True;True;True;True;True;True;True;True;True;True;True;True;True;True;True;True	1189;1190;1667;1738;1746;2864;3047;3654;3655;3684;4850;4851;5642;6102;6103;6215;6660;7628;8516;8517;8980;9372;9610;9611;9840;9841;9842;9845;9846;9847;10414;10415;10419;10420;10421;10422;10453;10454;10707;11038;11147;11148;11648;11649;11830;11888;12251;12439;13269;13651;13652;13766;13968;14061;14804	13466;13467;13468;13469;13470;13471;13472;13473;13474;13475;13476;13477;13478;13479;13480;13481;13482;13483;13484;13485;13486;13487;13488;13489;13490;13491;18602;18603;18604;18605;19262;19263;19264;19265;19266;19267;19268;19269;19270;19271;19272;19273;19274;19275;19276;19277;19278;19279;19280;19281;19282;19283;19284;19285;19286;19287;19355;19356;19357;19358;19359;19360;19361;19362;19363;19364;19365;19366;19367;19368;19369;19370;19371;19372;19373;31060;31061;31062;31063;31064;31065;31066;31067;33441;33442;33443;33444;33445;33446;33447;33448;39708;39709;39710;39711;39712;39713;39714;39715;39716;39717;39718;39719;39965;39966;39967;39968;39969;39970;39971;39972;39973;39974;39975;39976;39977;39978;39979;39980;39981;53054;53055;53056;53057;53058;53059;53060;53061;53062;53063;53064;53065;53066;53067;53068;53069;53070;53071;53072;53073;53074;53075;53076;53077;53078;53079;53080;53081;53082;53083;53084;53085;53086;53087;53088;53089;53090;53091;53092;53093;53094;53095;53096;53097;53098;53099;53100;53101;53102;53103;53104;61363;61364;61365;61366;61367;61368;66297;66298;66299;66300;66301;66302;66303;66304;66305;66306;66307;66308;66309;66310;66311;66312;66313;66314;66315;66316;66317;66318;66319;66320;66321;66322;66323;66324;66325;66326;66327;66328;66329;66330;66331;66332;66333;66334;66335;66336;66337;66338;66339;66340;66341;66342;66343;66344;66345;66346;66347;67750;67751;67752;67753;67754;67755;67756;72740;72741;72742;72743;72744;72745;72746;72747;72748;72749;72750;72751;72752;72753;72754;72755;72756;72757;72758;72759;72760;72761;72762;72763;72764;72765;72766;83483;83484;83485;83486;83487;83488;83489;83490;83491;83492;83493;83494;83495;83496;83497;83498;83499;83500;83501;83502;83503;83504;83505;83506;83507;83508;83509;83510;83511;83512;93108;93109;93110;93111;93112;93113;93114;93115;93116;93117;93118;93119;93120;93121;93122;93123;93124;93125;93126;93127;93128;93129;98209;98210;98211;98212;98213;98214;98215;98216;98217;98218;98219;98220;98221;98222;98223;98224;98225;98226;98227;98228;98229;98230;98231;98232;98233;102507;102508;102509;104930;104931;104932;104933;104934;104935;104936;104937;104938;104939;104940;104941;104942;104943;104944;104945;104946;104947;104948;104949;104950;104951;104952;104953;104954;104955;104956;104957;104958;104959;104960;104961;104962;104963;104964;104965;107369;107370;107371;107372;107373;107374;107375;107376;107377;107378;107379;107380;107381;107382;107383;107384;107385;107386;107387;107388;107389;107390;107391;107392;107393;107394;107395;107396;107397;107398;107399;107400;107401;107402;107403;107404;107405;107406;107407;107408;107409;107410;107411;107440;107441;107442;107443;107444;107445;107446;107447;107448;107449;107450;107451;107452;107453;107454;107455;107456;107457;107458;107459;107460;107461;107462;107463;107464;107465;107466;107467;107468;107469;107470;107471;107472;107473;107474;107475;107476;114533;114534;114535;114536;114537;114538;114539;114540;114541;114542;114543;114544;114545;114546;114570;114571;114572;114573;114574;114575;114576;114577;114578;114579;114580;114581;114582;114583;114584;114585;114586;114587;114588;114589;114590;114591;114592;114593;114594;114595;114596;114597;114598;114599;114600;114601;114602;114603;114604;114605;114606;114607;114608;114609;114610;114611;114612;114613;114614;114615;114616;114617;114618;114619;114620;114621;114622;114623;114624;114625;114626;114627;114628;114629;114630;114631;114632;114633;114634;114635;114636;114637;114638;114639;114640;114641;114642;114643;114644;114645;114646;114647;114648;114649;114650;114651;114652;115027;115028;115029;115030;115031;115032;115033;115034;115035;115036;115037;115038;115039;115040;115041;115042;115043;115044;115045;115046;115047;115048;115049;115050;115051;115052;115053;115054;115055;115056;115057;115058;115059;115060;115061;115062;115063;115064;115065;118051;118052;118053;118054;118055;118056;118057;118058;118059;121663;121664;121665;121666;121667;121668;121669;121670;121671;121672;121673;121674;121675;121676;121677;121678;121679;121680;121681;121682;121683;121684;121685;121686;121687;121688;121689;121690;121691;121692;121693;121694;121695;121696;121697;121698;121699;121700;122986;122987;122988;122989;122990;122991;122992;122993;122994;122995;122996;122997;122998;122999;123000;123001;123002;123003;123004;123005;123006;123007;123008;123009;123010;123011;123012;123013;123014;123015;123016;128117;128118;128119;128120;128121;128122;128123;128124;128125;128126;128127;128128;128129;128130;128131;128132;128133;128134;128135;128136;128137;128138;128139;128140;128141;128142;130091;130092;130093;130094;130095;130096;130097;130098;130099;130100;130101;130102;130103;130104;130105;130106;130107;130108;130109;130110;130111;130112;130113;130114;130115;130116;130117;130118;130119;130120;130121;131193;131194;131195;131196;131197;131198;131199;131200;135327;135328;135329;135330;135331;135332;135333;135334;135335;135336;135337;135338;135339;135340;135341;135342;135343;137331;137332;137333;137334;137335;137336;137337;137338;137339;137340;137341;137342;137343;137344;137345;137346;137347;137348;146767;151179;151180;151181;151182;151183;151184;151185;151186;151187;151188;151189;151190;151191;151192;151193;152487;152488;152489;152490;152491;152492;152493;152494;152495;152496;152497;152498;152499;152500;152501;152502;152503;152504;154754;154755;154756;154757;154758;154759;154760;154761;154762;154763;154764;154765;154766;154767;155844;155845;155846;155847;155848;155849;155850;155851;155852;155853;155854;155855;155856;155857;155858;155859;155860;155861;155862;155863;155864;155865;155866;155867;155868;155869;155870;155871;155872;155873;155874;155875;165039;165040;165041;165042;165043;165044;165045;165046;165047;165048;165049;165050;165051;165052;165053;165054;165055;165056	8602;8603;8604;8605;8606;8607;8608;8609;8610;8611;8612;8613;8614;8615;8616;8617;8618;8619;8620;8621;8622;8623;8624;8625;8626;8627;8628;11921;11922;11923;12276;12277;12278;12279;12280;12281;12282;12283;12284;12285;12286;12287;12288;12289;12290;12291;12292;12293;12294;12295;12296;12297;12298;12299;12300;12301;12302;12303;12304;12305;12306;12307;12308;12309;12310;12311;12312;12313;12314;12315;12348;12349;12350;12351;12352;12353;12354;12355;12356;12357;12358;12359;12360;12361;19833;19834;19835;21399;21400;21401;25296;25297;25298;25299;25300;25301;25302;25426;25427;25428;25429;25430;25431;25432;25433;25434;25435;25436;25437;25438;25439;25440;25441;25442;25443;25444;25445;25446;25447;25448;25449;25450;25451;25452;25453;25454;25455;34249;34250;34251;34252;34253;34254;34255;34256;34257;34258;34259;34260;34261;34262;34263;34264;34265;34266;34267;34268;34269;34270;34271;34272;34273;34274;34275;34276;34277;34278;34279;34280;39623;39624;39625;42799;42800;42801;42802;42803;42804;42805;42806;42807;42808;42809;42810;42811;42812;42813;42814;42815;42816;42817;42818;42819;42820;42821;42822;42823;42824;42825;42826;42827;42828;42829;42830;42831;42832;42833;42834;42835;42836;42837;42838;42839;42840;42841;42842;42843;42844;42845;42846;42847;42848;42849;42850;42851;42852;42853;42854;42855;42856;42857;42858;42859;42860;42861;42862;42863;42864;42865;42866;42867;42868;42869;42870;42871;42872;42873;42874;42875;42876;43676;43677;43678;46923;46924;46925;46926;46927;46928;46929;46930;53539;53540;53541;53542;53543;53544;53545;53546;53547;53548;53549;53550;53551;53552;53553;53554;53555;53556;53557;53558;53559;53560;53561;53562;53563;53564;53565;53566;53567;53568;53569;53570;53571;53572;53573;53574;53575;53576;53577;53578;53579;59693;59694;59695;59696;59697;59698;59699;59700;59701;59702;59703;59704;59705;59706;59707;59708;59709;59710;59711;59712;59713;59714;59715;59716;62820;62821;62822;62823;62824;62825;62826;62827;62828;62829;62830;65357;65358;66776;66777;66778;66779;66780;66781;66782;66783;66784;66785;66786;66787;66788;66789;66790;66791;66792;66793;66794;66795;66796;66797;66798;66799;66800;66801;66802;66803;66804;66805;66806;66807;66808;66809;66810;66811;66812;66813;66814;66815;66816;66817;66818;68241;68242;68243;68244;68245;68246;68247;68248;68249;68250;68251;68252;68253;68254;68255;68256;68257;68258;68259;68260;68261;68262;68263;68264;68265;68266;68267;68268;68269;68270;68271;68272;68273;68274;68275;68276;68277;68278;68279;68280;68281;68282;68283;68284;68285;68286;68287;68288;68303;68304;68305;68306;68307;68308;68309;68310;68311;68312;68313;68314;72895;72896;72897;72898;72899;72926;72927;72928;72929;72930;72931;72932;72933;72934;72935;72936;72937;72938;72939;72940;72941;72942;72943;72944;72945;72946;72947;72948;72949;72950;72951;72952;72953;72954;72955;72956;72957;72958;72959;72960;72961;72962;72963;72964;72965;72966;72967;72968;72969;72970;72971;72972;72973;72974;72975;72976;72977;72978;72979;72980;72981;72982;72983;72984;72985;73302;73303;73304;73305;73306;73307;73308;73309;73310;73311;73312;73313;73314;73315;73316;73317;73318;73319;73320;73321;73322;73323;73324;73325;73326;73327;73328;73329;73330;73331;73332;73333;73334;73335;73336;73337;73338;73339;73340;73341;75236;75237;75238;75239;77438;77439;77440;77441;77442;77443;77444;77445;77446;77447;77448;77449;77450;77451;77452;77453;77454;77455;77456;77457;77458;77459;77460;77461;77462;77463;77464;77465;77466;77467;77468;77469;77470;77471;77472;77473;77474;77475;77476;77477;77478;77479;77480;77481;77482;77483;77484;77485;77486;77487;77488;77489;77490;77491;77492;77493;77494;77495;77496;77497;77498;77499;77500;77501;77502;77503;77504;77505;77506;77507;77508;77509;77510;77511;77512;77513;77514;77515;77516;77517;77518;77519;77520;77521;77522;77523;77524;77525;77526;77527;78283;78284;78285;78286;78287;78288;78289;78290;78291;78292;78293;78294;78295;78296;78297;78298;78299;81237;81238;81239;81240;81241;81242;81243;81244;81245;81246;81247;81248;81249;81250;81251;81252;81253;81254;81255;81256;81257;81258;81259;81260;81261;81262;81263;82406;82407;82408;82409;82410;82411;82412;82413;82414;82415;82416;82417;82418;82419;82420;82421;82422;82423;82424;82425;82426;82427;82428;82429;82430;82431;82432;82433;82434;82435;82436;82437;83287;83288;83289;83290;83291;83292;86027;86028;86029;86030;86031;86032;86033;86034;86035;86036;86037;86038;86039;86040;86041;86042;86043;86044;86045;86046;86047;86048;86049;86050;86051;86052;86053;86054;86055;86056;86057;86058;86059;86060;86061;86062;86063;86064;86065;86066;86067;86068;87450;87451;87452;87453;87454;87455;87456;87457;87458;87459;87460;87461;87462;87463;87464;87465;87466;87467;87468;87469;87470;87471;87472;87473;87474;87475;87476;87477;87478;87479;87480;87481;87482;87483;87484;87485;87486;87487;87488;87489;87490;87491;87492;87493;87494;87495;87496;87497;87498;87499;93149;95996;95997;95998;95999;96000;96001;96002;96003;96004;96005;96006;96007;96008;96009;96010;96901;96902;96903;96904;96905;96906;96907;96908;96909;96910;96911;96912;96913;96914;96915;96916;96917;96918;96919;96920;96921;96922;96923;96924;96925;96926;96927;96928;96929;96930;96931;96932;96933;96934;96935;96936;96937;96938;96939;96940;96941;96942;96943;96944;96945;96946;96947;96948;96949;96950;96951;96952;96953;98408;98409;98410;98411;98412;98413;98414;98415;98416;98417;98418;98419;98420;98421;98422;99179;99180;99181;99182;99183;99184;99185;99186;99187;99188;99189;99190;99191;99192;99193;99194;99195;99196;99197;99198;99199;99200;99201;99202;99203;99204;99205;99206;99207;99208;99209;99210;99211;99212;99213;105123;105124;105125;105126;105127;105128;105129;105130;105131;105132;105133;105134;105135;105136;105137;105138;105139;105140;105141;105142;105143;105144;105145;105146;105147;105148;105149;105150;105151;105152;105153;105154;105155;105156	8602;8626;11921;12286;12349;19834;21401;25296;25302;25447;34276;34279;39624;42812;42865;43678;46927;53562;59698;59704;62824;65358;66780;68254;68275;68306;68313;72898;72899;72933;72977;73326;75237;77526;78294;81250;82420;83290;86030;87452;93149;96000;96010;96929;98408;99183;105127	437;438;439;440;441;442;443	61;87;122;127;237;518;549
P63028	P63028	Translationally-controlled tumor protein	Tpt1	0	823400	1767700	1208300	0	0	872440	0	0	0	0	0	0	0	0	1154400	0	0	0	0	0	0	0	0	0	0	0	0	0	0	0	0	0	0	0	0	0	0	0	0	0	0	0	0	0	0	0	0	3	2	0	0	0	0	0	0	0	0	0	1	0	0	0	0	0	0	0	0	0	0	0	0	2	2	0	1	1	0	1	0	0	0	0	0	0	1	2	0	0	0	0	0	0	2	18				1024	2044;2766	True;True	2115;2863	23004;23005;23006;23007;23008;23009;23010;23011;23012;23013;23014;23015;23016;23017;23018;31054;31055;31056;31057;31058;31059	14811;14812;14813;14814;14815;14816;14817;14818;14819;14820;14821;14822;14823;14824;14825;14826;14827;19832	14812;19832
P63037;B1AXY1;B1AXX9;B1AXY0	P63037;B1AXY1;B1AXX9;B1AXY0	DnaJ homolog subfamily A member 1	Dnaja1	460750	890790	1581400	2111000	0	0	0	0	0	0	0	0	852830	1351000	0	1528100	0	0	0	0	0	0	0	0	0	0	0	0	0	0	0	0	0	0	0	0	0	0	0	0	0	0	0	0	0	0	0	0	2	0	0	0	0	0	0	0	0	0	0	2	0	0	0	0	0	0	0	0	0	0	0	0	0	0	0	1	0	0	1	0	0	0	0	0	0	1	5	0	0	0	0	0	0	3	15				1025	3091;5483;6443;10176;10431;12646;14921	True;True;True;True;True;True;True	3192;5654;6649;10589;10850;13119;15470	34815;34816;34817;34818;61477;61478;61479;61480;61481;61482;61483;72618;72619;72620;116765;119767;119768;119769;119770;119771;119772;119773;119774;119775;119776;119777;119778;145035;145036;145037;145038;145039;145040;145041;145042;145043;145044;145045;145046;172056;172057;172058;172059;172060;172061	22207;39675;39676;39677;39678;39679;46838;74380;76365;76366;92114;92115;92116;92117;109527;109528	22207;39678;46838;74380;76365;92114;109528
P63038;P63038-2;D3Z2F2;D3Z7J9	P63038	60 kDa heat shock protein, mitochondrial	Hspd1	4631600	18889000	46336000	20515000	23203000	14622000	17292000	6078600	15324000	10946000	12931000	8481800	13563000	12444000	11340000	11795000	130660	0	384130	126560	92686	31751	30723	0	0	125450	0	74849	0	1121900	84558	0	0	228430	885140	134340	0	53519	60558	0	136530	0	105940	0	0	98599	222520	0	38	16	0	0	0	0	0	0	0	0	0	23	0	1	0	0	0	0	1	0	0	0	16	0	19	10	17	13	8	10	7	0	0	0	0	0	0	13	23	0	0	0	0	0	0	18	233				1026	151;821;850;1552;1583;2140;4112;4987;5050;5770;6267;6268;6269;6408;6843;6981;8665;9005;9511;10757;11352;12765;12766;13228;13707;13715;13716;13717;13730;14393;14423	True;True;True;True;True;True;True;True;True;True;True;True;True;True;True;True;True;True;True;True;True;True;True;True;True;True;True;True;True;True;True	156;853;884;885;1610;1641;2215;4248;5140;5203;5949;6469;6470;6471;6613;7063;7203;8933;9276;9895;11183;11791;13241;13242;13720;14211;14219;14220;14221;14234;14922;14952	1642;1643;1644;1645;1646;1647;1648;1649;1650;1651;1652;1653;1654;1655;1656;9700;9701;9702;9703;9704;9705;9706;9707;9708;9709;10116;10117;10118;10119;10120;10121;10122;10123;10124;18111;18112;18113;18114;18115;18388;18389;18390;18391;18392;24090;45873;45874;45875;45876;45877;45878;45879;56154;56155;56156;56157;56158;56910;56911;56912;56913;56914;56915;56916;56917;56918;56919;56920;64565;64566;64567;64568;64569;64570;70713;70714;70715;70716;70717;70718;70719;70720;70721;70722;70723;70724;70725;70726;70727;70728;70729;70730;70731;70732;70733;70734;70735;70736;70737;70738;70739;70740;70741;70742;70743;70744;70745;72156;72157;72158;72159;72160;72161;72162;72163;72164;72165;72166;72167;72168;72169;72170;72171;72172;72173;72174;72175;72176;72177;72178;72179;72180;72181;72182;72183;72184;72185;72186;72187;72188;72189;77327;77328;77329;77330;77331;77332;77333;77334;77335;77336;77337;77338;77339;78923;78924;78925;78926;78927;78928;78929;78930;78931;78932;78933;78934;97606;97607;97608;97609;97610;97611;97612;97613;97614;97615;97616;97617;101604;101605;101606;101607;101608;101609;101610;101611;101612;101613;101614;101615;101616;101617;101618;101619;101620;101621;101622;108022;108023;108024;108025;108026;108027;108028;108029;108030;108031;108032;108033;108034;108035;123292;123293;129700;129701;129702;129703;129704;129705;129706;129707;129708;129709;129710;129711;129712;146360;146361;146362;146363;146364;146365;146366;146367;146368;146369;146370;146371;151877;151878;151879;151880;151881;151882;151883;151884;151885;157569;157570;157571;157572;157573;157574;157575;157576;157577;157578;157663;157664;157665;157666;157667;157668;157669;157670;157671;157672;157673;157674;157675;157676;157677;157678;157679;157680;157681;157682;157683;157684;157685;157686;157687;157688;157689;157690;157691;157692;157693;157694;157695;157696;157697;157698;157699;157700;157701;157702;157703;157704;157705;157706;157707;157708;157709;157710;157711;157712;157713;157714;157715;157716;157717;157718;157719;157720;157721;157722;157723;157724;157725;157726;157727;157728;157729;157730;157731;157732;157733;157734;157735;157736;157737;157738;157739;157937;157938;157939;157940;157941;157942;157943;157944;157945;157946;157947;157948;166248;166249;166250;166251;166252;166253;166254;166255;166256;166257;166258;166259;166260;166261;166262;166263;166264;166265;166266;166267;166621;166622;166623;166624;166625;166626;166627;166628;166629;166630;166631	970;971;972;973;974;975;976;977;978;979;980;981;982;983;984;985;986;987;6285;6474;6475;6476;6477;6478;11587;11588;11750;11751;15581;29370;29371;29372;29373;29374;29375;36159;36672;36673;36674;36675;36676;36677;36678;36679;36680;36681;41653;41654;41655;41656;45634;45635;45636;45637;45638;45639;45640;45641;45642;46514;46515;46516;46517;46518;46519;46520;46521;46522;46523;46524;46525;46526;46527;46528;46529;46530;46531;46532;46533;46534;46535;46536;46537;49845;49846;49847;49848;49849;49850;49851;49852;49853;49854;49855;49856;49857;49858;49859;50708;50709;50710;50711;50712;50713;50714;50715;50716;50717;50718;62456;62457;62458;62459;62460;62461;64825;64826;64827;64828;64829;64830;64831;64832;64833;64834;64835;64836;64837;64838;64839;64840;64841;64842;64843;64844;64845;64846;64847;64848;64849;64850;64851;68619;68620;78431;82158;92871;92872;92873;96407;96408;96409;96410;96411;100161;100162;100163;100164;100165;100166;100167;100201;100202;100203;100204;100205;100206;100207;100208;100209;100210;100211;100212;100213;100214;100215;100216;100217;100218;100219;100220;100221;100222;100223;100224;100225;100226;100227;100228;100229;100230;100231;100232;100233;100234;100235;100236;100237;100238;100239;100240;100241;100242;100243;100244;100441;100442;100443;100444;100445;100446;100447;100448;100449;100450;100451;100452;105847;105848;105849;105850;105851;105852;105853;105854;105855;105856;105857;105858;105859;105860;105861;106096;106097;106098;106099;106100	972;6285;6475;11587;11751;15581;29374;36159;36674;41654;45634;45635;45640;46515;49846;50713;62457;64830;68620;78431;82158;92871;92872;96408;100164;100201;100210;100229;100447;105860;106097	444;445;446	40;55;145
P63073	P63073	Eukaryotic translation initiation factor 4E	Eif4e	0	0	0	0	0	0	0	0	0	0	0	0	0	295950	0	295950	0	0	0	0	0	0	0	0	0	0	0	0	0	0	0	0	0	0	0	0	0	0	0	0	0	0	0	0	0	0	0	0	1	1	0	0	0	0	0	0	0	0	0	0	0	0	0	0	0	0	0	0	0	0	0	0	0	0	0	0	0	0	0	0	0	0	0	0	0	1	0	0	0	0	0	0	0	0	3				1027	1344;6528	True;True	1395;6737	15773;15774;15775;73472;73473;73474;73475;73476;73477;73478;73479;73480;73481;73482;73483;73484	9998;47438;47439	9998;47438
P63085;F6VEI7;E9PXX5;E9Q3I6;Q6P5G0;Q61532	P63085	Mitogen-activated protein kinase 1	Mapk1	746320	4106500	7020400	4525900	4205500	3676400	4487900	3257400	3177100	2750500	4271500	2257900	4526500	5566100	1977200	7164300	0	0	255180	0	210000	0	0	0	0	326390	0	0	0	0	315520	0	0	0	223030	0	0	0	0	0	0	0	0	0	0	0	404420	0	6	2	0	0	0	0	0	0	0	0	0	4	0	0	0	0	0	0	0	0	0	0	2	0	5	4	5	0	4	2	0	0	0	0	0	0	0	8	5	0	0	0	0	0	0	11	58				1028	1039;2052;3888;5481;7984;9329;10192;12984;13343;14947	True;True;True;True;True;True;True;True;True;True	1086;2123;4019;5652;8232;9668;10605;13471;13840;15496	12358;12359;12360;23101;23102;23103;23104;23105;23106;23107;23108;23109;23110;23111;23112;23113;43325;43326;43327;43328;43329;43330;43331;43332;43333;43334;43335;43336;61464;61465;61466;90061;90062;90063;90064;90065;90066;90067;90068;90069;90070;90071;90072;90073;90074;90075;90076;90077;90078;90079;90080;105400;105401;105402;105403;105404;105405;116941;116942;116943;116944;116945;116946;116947;116948;116949;116950;116951;116952;116953;116954;116955;116956;116957;116958;116959;116960;116961;148869;148870;153253;153254;153255;153256;153257;153258;153259;153260;153261;153262;153263;153264;153265;153266;153267;153268;153269;153270;172383;172384;172385;172386;172387;172388;172389	7806;14887;14888;14889;14890;14891;14892;14893;14894;14895;14896;14897;14898;14899;14900;14901;27590;27591;27592;27593;27594;27595;39672;39673;57776;57777;57778;57779;57780;57781;57782;57783;57784;67030;67031;74505;74506;74507;74508;74509;74510;74511;74512;74513;74514;74515;74516;74517;74518;74519;74520;74521;94442;94443;94444;97396;97397;97398;97399;97400;109756;109757;109758;109759;109760	7806;14891;27593;39673;57778;67030;74511;94444;97398;109758
P63087;P63087-2	P63087;P63087-2	Serine/threonine-protein phosphatase PP1-gamma catalytic subunit	Ppp1cc	0	1320000	1733900	0	1314800	1015700	1327100	817100	0	1120900	1102200	0	0	1327900	1080700	1329400	0	0	0	0	0	0	0	0	0	0	0	0	0	0	0	0	0	0	0	0	0	0	0	0	0	0	0	0	0	0	0	0	2	1	0	0	0	0	0	0	0	0	0	1	0	0	0	0	0	0	0	0	0	0	1	0	1	0	0	1	1	0	0	0	0	0	0	0	0	1	1	0	0	0	0	0	0	2	12				1029	220;552;2793;3761;6000;6593;7584;10162;10578;11842;12436;15095	True;False;False;False;True;False;False;True;False;False;False;False	229;579;2891;3884;6188;6803;7824;10573;11001;12294;12903;15649	2544;2545;2546;2547;2548;2549;2550;2551;2552;2553;2554;2555;6580;6581;6582;6583;6584;6585;6586;6587;6588;6589;6590;6591;6592;6593;6594;6595;6596;6597;31385;31386;31387;31388;31389;31390;31391;31392;31393;31394;31395;31396;31397;31398;31399;31400;31401;31402;42043;42044;42045;42046;42047;67472;67473;67474;67475;67476;67477;67478;67479;67480;74390;74391;74392;74393;74394;74395;74396;74397;74398;85532;85533;85534;85535;85536;85537;85538;85539;85540;85541;85542;85543;116562;116563;116564;116565;116566;116567;116568;116569;116570;116571;116572;116573;121306;121307;121308;121309;135896;135897;135898;135899;135900;135901;142510;142511;142512;142513;142514;142515;142516;142517;174018;174019;174020;174021;174022;174023;174024;174025;174026	1587;1588;1589;1590;1591;1592;1593;1594;1595;4266;4267;4268;4269;4270;4271;4272;4273;4274;4275;20080;20081;20082;20083;20084;20085;20086;20087;20088;20089;20090;20091;20092;20093;20094;20095;20096;26760;43541;43542;48183;54699;54700;54701;54702;54703;54704;74230;74231;74232;74233;74234;74235;77253;77254;86556;86557;86558;86559;90506;90507;90508;90509;90510;90511;90512;110921	1591;4267;20080;26760;43542;48183;54703;74232;77253;86559;90512;110921
P63094-2;P63094;Q6R0H7-4;Q6R0H7;P63094-3;Q66L47;Q8CGK7	P63094-2;P63094;Q6R0H7-4;Q6R0H7;P63094-3	Guanine nucleotide-binding protein G(s) subunit alpha isoforms short;Guanine nucleotide-binding protein G(s) subunit alpha isoforms XLas	Gnas	0	0	1104000	0	0	0	0	0	0	0	0	0	0	844250	0	920650	0	710200	1414100	1137800	1298700	1011000	0	1119300	2112200	0	0	905710	1656000	2009800	0	1622200	0	0	0	0	0	0	0	0	0	0	0	0	0	0	0	0	3	0	1	1	0	0	1	3	1	0	0	0	0	0	0	0	0	0	0	0	0	0	0	0	0	0	1	0	0	0	0	0	0	1	5	3	2	0	0	0	0	0	0	0	0	1	23				1030	5475;5648;8220;8511;10260;11449;11663;14075;14845;15203	True;True;False;True;True;True;True;True;True;True	5646;5825;8472;8776;10677;11889;12111;14592;15392;15762	61406;61407;61408;61409;61410;63247;63248;63249;63250;63251;92588;92589;92590;92591;92592;92593;92594;92595;92596;92597;92598;92599;92600;92601;92602;92603;92604;92605;92606;92607;92608;92609;92610;92611;92612;92613;92614;92615;92616;92617;92618;92619;92620;92621;92622;92623;92624;92625;92626;92627;92628;92629;92630;92631;92632;92633;95795;95796;95797;95798;95799;95800;95801;95802;95803;95804;95805;95806;117770;117771;117772;117773;117774;117775;117776;117777;131201;131202;131203;131204;131205;131206;131207;131208;131209;131210;133849;162537;162538;162539;162540;162541;162542;171314;171315;171316;171317;171318;174995;174996;174997;174998;174999;175000	39640;40716;40717;59285;59286;59287;59288;59289;59290;59291;59292;59293;59294;59295;59296;59297;59298;59299;59300;59301;59302;59303;59304;59305;59306;59307;59308;59309;59310;59311;59312;59313;59314;59315;59316;59317;59318;59319;59320;59321;59322;59323;59324;59325;59326;59327;59328;59329;59330;59331;59332;59333;59334;59335;59336;59337;59338;59339;59340;59341;59342;59343;59344;59345;59346;59347;59348;59349;59350;59351;59352;59353;59354;59355;59356;59357;59358;61406;61407;61408;61409;61410;75107;83293;83294;83295;83296;83297;83298;85135;103501;103502;103503;109126;111525;111526;111527	39640;40717;59338;61410;75107;83297;85135;103501;109126;111526
P63101;D3YXN6;D3YXF4;D3YW45	P63101	14-3-3 protein zeta/delta	Ywhaz	3120400	9054000	32939000	21228000	10117000	4531200	8399800	7853700	5471000	4241400	5767700	3834800	19714000	23376000	7740000	19797000	92873	269850	126090	228280	0	104300	0	160540	74058	0	0	0	0	279260	52577	254600	171270	0	120520	118750	47608	0	0	0	25430	0	43965	0	64405	123980	0	0	21	8	0	0	0	0	0	0	0	0	0	12	0	1	0	0	0	0	0	0	0	0	3	0	7	12	9	8	8	7	9	0	0	0	0	0	0	18	23	1	0	0	0	0	0	21	168				1031	1867;2278;2873;3099;3766;4481;4482;5682;9160;9857;12150;12151;14573;14979;14980	True;True;True;True;True;True;True;True;True;True;True;True;True;True;True	1933;2356;2357;2973;3202;3203;3890;4623;4624;5859;9449;9450;10251;12611;12612;15111;15529;15530	21168;21169;21170;21171;21172;21173;21174;21175;21176;21177;21178;21179;21180;21181;21182;21183;21184;21185;21186;21187;25471;25472;25473;25474;25475;25476;25477;25478;25479;25480;25481;25482;25483;25484;25485;25486;25487;25488;25489;25490;25491;25492;25493;25494;25495;25496;25497;25498;32618;32619;32620;32621;32622;32623;34992;34993;34994;34995;34996;34997;34998;34999;35000;35001;35002;35003;35004;35005;35006;42103;42104;42105;42106;42107;42108;42109;42110;42111;42112;42113;42114;42115;42116;42117;50696;50697;50698;50699;50700;50701;50702;50703;50704;50705;50706;50707;50708;50709;50710;50711;50712;50713;50714;50715;50716;50717;50718;50719;50720;50721;50722;50723;50724;50725;50726;50727;50728;50729;50730;50731;50732;50733;50734;50735;50736;50737;50738;50739;63578;63579;63580;63581;63582;63583;63584;63585;63586;63587;63588;63589;63590;63591;63592;63593;63594;63595;63596;63597;63598;63599;63600;63601;63602;63603;103415;103416;103417;103418;103419;103420;103421;103422;103423;103424;103425;103426;103427;103428;103429;103430;103431;103432;103433;103434;103435;103436;103437;112851;112852;112853;112854;112855;112856;112857;112858;112859;112860;112861;112862;112863;112864;112865;112866;112867;112868;112869;112870;112871;112872;112873;112874;112875;112876;112877;112878;112879;139225;139226;139227;139228;139229;139230;139231;139232;139233;139234;139235;139236;139237;139238;139239;139240;139241;139242;139243;139244;139245;139246;139247;139248;139249;139250;139251;139252;139253;139254;139255;139256;139257;139258;139259;139260;139261;139262;139263;139264;139265;139266;168394;168395;168396;168397;168398;168399;168400;168401;168402;168403;168404;168405;168406;168407;168408;168409;168410;168411;168412;168413;168414;168415;172686;172687;172688;172689;172690;172691;172692;172693;172694;172695;172696;172697;172698	13565;13566;13567;13568;13569;13570;13571;13572;13573;13574;13575;13576;13577;13578;13579;13580;13581;13582;13583;13584;13585;13586;13587;13588;16397;16398;16399;16400;16401;16402;16403;16404;16405;16406;16407;16408;16409;16410;20938;20939;20940;20941;20942;22386;22387;22388;22389;22390;22391;22392;22393;22394;26785;26786;26787;26788;26789;26790;26791;26792;26793;26794;26795;26796;26797;26798;26799;26800;26801;26802;26803;32862;32863;32864;32865;32866;32867;32868;32869;32870;32871;32872;32873;32874;32875;32876;32877;32878;32879;32880;32881;32882;32883;32884;32885;32886;32887;32888;32889;32890;40932;40933;40934;40935;40936;40937;40938;40939;40940;40941;40942;40943;40944;40945;40946;40947;40948;40949;65920;65921;65922;65923;65924;65925;65926;65927;65928;71880;71881;71882;71883;71884;71885;71886;71887;71888;71889;71890;71891;71892;88518;88519;88520;88521;88522;88523;88524;88525;88526;88527;88528;88529;88530;88531;88532;88533;88534;88535;88536;88537;88538;88539;88540;88541;88542;88543;88544;88545;88546;88547;88548;88549;88550;88551;88552;107159;107160;107161;107162;107163;107164;107165;107166;107167;107168;107169;107170;109985;109986;109987;109988;109989;109990;109991;109992;109993;109994;109995;109996;109997;109998;109999;110000;110001;110002;110003	13566;16398;20942;22394;26786;32866;32885;40940;65926;71884;88536;88548;107164;110001;110003	189;447;448	1;160;218
P63158;D3YZ18	P63158;D3YZ18	High mobility group protein B1	Hmgb1	0	336390	0	0	0	0	0	0	0	0	0	0	0	844250	0	844250	0	0	0	0	0	0	0	0	0	0	0	0	0	0	0	0	0	0	0	0	0	0	0	0	0	0	0	0	0	0	0	0	1	1	0	0	0	0	0	0	0	0	0	1	0	0	0	0	0	0	0	0	0	0	0	0	0	0	0	0	0	0	0	0	0	0	0	0	0	0	0	0	0	0	0	0	0	2	5				1032	5984;10860	True;True	6172;11289	67266;67267;67268;67269;67270;67271;67272;67273;67274;67275;67276;67277;67278;67279;124556	43432;43433;43434;43435;79167	43435;79167
P63168	P63168	Dynein light chain 1, cytoplasmic	Dynll1	0	0	744540	806330	0	0	0	0	0	0	0	0	0	1091200	0	1089800	0	0	0	0	0	0	0	0	0	0	0	0	0	0	0	0	0	0	0	0	0	0	0	0	0	0	0	0	0	0	0	0	0	0	0	0	0	0	0	0	0	0	0	0	0	0	0	0	0	0	0	0	0	0	0	0	0	0	0	0	0	0	0	0	0	0	0	0	0	1	2	0	0	0	0	0	0	1	4				1033	9495;9615;15070;15071;15087	True;False;True;True;False	9879;10001;15624;15625;15641	107855;107856;107857;107858;109225;109226;109227;173717;173718;173719;173720;173721;173722;173723;173724;173725;173726;173727;173945;173946;173947;173948;173949;173950;173951;173952;173953;173954;173955;173956	68544;68545;69355;110735;110736;110880;110881;110882;110883;110884;110885;110886;110887;110888;110889;110890	68544;69355;110735;110736;110881
P63242;J3QPS8;Q8BGY2	P63242;J3QPS8;Q8BGY2	Eukaryotic translation initiation factor 5A-1;Eukaryotic translation initiation factor 5A-2	Eif5a	0	46275	0	0	0	0	0	0	0	0	0	0	1042800	1208400	0	1416700	0	0	0	0	0	0	0	0	0	0	0	0	0	0	0	0	0	0	0	0	0	0	0	0	0	0	0	0	0	0	0	0	2	1	0	0	0	0	0	0	0	0	0	1	0	0	0	0	0	0	0	0	0	0	0	0	0	0	0	0	0	0	1	0	0	0	0	0	0	1	1	0	0	0	0	0	0	2	9				1034	9565;13780	True;True	9950;14287	108650;108651;108652;108653;108654;108655;108656;108657;108658;108659;108660;108661;108662;158598;158599;158600;158601;158602;158603;158604;158605;158606;158607;158608;158609;158610;158611;158612	69019;69020;100916;100917;100918;100919;100920;100921;100922	69020;100917
P63260;G3UZ07;B1ATY1;G3UYG0;E9Q606;F8WGM8;F6WX90	P63260;G3UZ07	Actin, cytoplasmic 2;Actin, cytoplasmic 2, N-terminally processed	Actg1	0	2553300	0	0	0	0	0	0	0	0	0	0	0	800170	0	800170	0	0	0	0	0	0	0	0	0	0	0	0	0	0	0	0	0	0	0	0	0	0	0	0	0	0	0	0	0	0	0	0	2	6	0	1	0	0	0	0	0	0	0	8	0	0	0	0	0	0	0	0	0	0	4	0	5	3	3	6	7	5	2	0	0	0	0	0	0	4	7	0	0	0	0	0	0	4	67				1035	451;1400;1401;1551;1615;1891;2115;2116;2135;2286;2287;2601;2836;2842;2875;3883;5057;5058;5361;5362;5363;5864;5985;5986;6575;6669;7360;7398;9377;10346;10347;12182;13141;13405;13406;15099	True;True;True;True;True;True;True;True;True;True;True;True;True;True;True;True;True;True;True;True;True;True;True;True;True;True;True;True;True;True;True;True;True;True;True;True	473;1454;1455;1609;1673;1674;1958;2188;2189;2190;2209;2210;2366;2367;2695;2696;2934;2935;2941;2975;4012;4013;4014;5210;5211;5526;5527;5528;5529;5530;5531;6046;6173;6174;6785;6884;7589;7590;7629;7630;9728;9729;10764;10765;12643;13631;13632;13904;13905;15655	5349;5350;5351;5352;5353;5354;5355;5356;5357;5358;5359;5360;5361;5362;5363;5364;5365;5366;5367;5368;5369;5370;5371;5372;5373;5374;5375;5376;5377;5378;5379;5380;5381;5382;5383;5384;16364;16365;16366;16367;16368;16369;16370;16371;16372;16373;16374;16375;16376;16377;16378;16379;16380;16381;16382;16383;16384;16385;16386;16387;16388;16389;16390;16391;16392;16393;16394;16395;16396;16397;16398;16399;16400;16401;16402;16403;16404;16405;16406;16407;16408;16409;16410;18094;18095;18096;18097;18098;18099;18100;18101;18102;18103;18104;18105;18106;18107;18108;18109;18110;18681;18682;18683;18684;18685;18686;18687;18688;18689;18690;18691;18692;18693;18694;18695;18696;18697;18698;18699;18700;18701;18702;18703;18704;21475;21476;21477;21478;21479;21480;23702;23703;23704;23705;23706;23707;23708;23709;23710;23711;23712;23713;23714;23715;23716;23717;23718;23719;23720;23721;23722;23723;23724;23725;23726;23727;23728;23729;23730;23731;23732;23733;23734;23735;23736;23737;23738;23739;23740;23741;23742;23743;23744;23745;23746;23747;23748;23749;23750;23751;23752;23753;23754;23755;23756;23757;23758;23759;23760;23761;23762;23763;23764;23765;23766;23767;23768;23769;23770;23771;23772;23773;23774;23970;23971;23972;23973;23974;23975;23976;23977;23978;23979;23980;23981;23982;23983;23984;23985;23986;23987;23988;23989;23990;23991;23992;23993;23994;23995;23996;23997;23998;23999;24000;24001;24002;24003;24004;24005;24006;24007;24008;24009;24010;24011;24012;24013;24014;24015;24016;24017;24018;24019;24020;24021;24022;24023;24024;24025;24026;24027;24028;24029;24030;24031;24032;24033;24034;24035;24036;24037;24038;24039;24040;24041;24042;24043;24044;24045;24046;24047;24048;24049;24050;24051;24052;24053;24054;24055;24056;24057;24058;24059;24060;24061;24062;24063;24064;24065;24066;25567;25568;25569;25570;25571;25572;25573;25574;25575;25576;25577;25578;25579;25580;25581;25582;25583;25584;25585;25586;25587;25588;25589;25590;25591;25592;25593;25594;25595;25596;25597;25598;25599;25600;25601;25602;25603;25604;25605;25606;25607;25608;25609;25610;25611;25612;25613;25614;25615;25616;25617;25618;25619;25620;25621;25622;25623;25624;25625;25626;25627;25628;25629;25630;25631;25632;25633;25634;25635;25636;25637;25638;25639;29252;29253;29254;29255;29256;29257;29258;29259;29260;29261;29262;29263;29264;29265;29266;29267;29268;29269;29270;29271;29272;29273;29274;29275;29276;29277;29278;29279;29280;29281;29282;29283;29284;29285;29286;29287;31987;31988;31989;31990;31991;31992;31993;31994;31995;31996;31997;31998;31999;32000;32001;32002;32003;32004;32005;32006;32007;32008;32009;32010;32011;32012;32013;32014;32015;32016;32017;32018;32019;32020;32021;32022;32023;32024;32025;32026;32027;32028;32029;32030;32031;32032;32033;32034;32035;32036;32037;32038;32039;32040;32041;32042;32043;32044;32045;32046;32047;32048;32049;32050;32051;32052;32053;32054;32055;32056;32057;32058;32059;32060;32061;32062;32063;32064;32065;32066;32067;32068;32069;32070;32071;32072;32073;32162;32163;32164;32165;32166;32167;32168;32636;32637;32638;32639;32640;32641;32642;32643;32644;32645;32646;32647;32648;43299;43300;43301;43302;43303;43304;43305;43306;43307;43308;43309;43310;43311;43312;56986;56987;56988;56989;56990;56991;56992;56993;56994;56995;56996;56997;56998;56999;57000;57001;57002;57003;57004;57005;57006;57007;57008;57009;57010;57011;57012;57013;57014;57015;57016;57017;57018;57019;57020;60054;60055;60056;60057;60058;60059;60060;60061;60062;60063;60064;60065;60066;60067;60068;60069;60070;60071;60072;60073;60074;60075;60076;60077;60078;60079;60080;60081;60082;60083;60084;60085;60086;60087;60088;60089;60090;60091;60092;60093;60094;60095;60096;60097;60098;60099;60100;60101;60102;60103;60104;60105;60106;60107;60108;60109;60110;60111;60112;60113;60114;60115;60116;60117;60118;65692;65693;65694;65695;65696;65697;65698;67280;67281;67282;67283;67284;67285;67286;67287;67288;67289;67290;67291;67292;67293;67294;67295;67296;67297;67298;67299;67300;67301;67302;67303;67304;67305;74169;74170;74171;74172;74173;74174;74175;74176;74177;74178;74179;74180;74181;74182;74183;74184;74185;74186;74187;74188;74189;74190;74191;74192;74193;74194;74195;74196;74197;74198;74199;74200;74201;74202;74203;74204;74205;74206;74207;74208;74209;74210;74211;74212;74213;74214;74215;74216;74217;74218;74219;74220;75283;75284;75285;75286;75287;75288;75289;75290;75291;75292;75293;75294;75295;75296;75297;75298;75299;75300;75301;75302;75303;75304;75305;75306;75307;82883;82884;82885;82886;82887;82888;82889;82890;82891;82892;82893;82894;82895;82896;82897;82898;82899;82900;82901;82902;82903;82904;82905;82906;82907;82908;82909;82910;82911;82912;82913;82914;82915;82916;82917;82918;82919;82920;82921;82922;82923;82924;82925;82926;82927;82928;82929;82930;82931;82932;82933;82934;82935;82936;82937;82938;82939;82940;82941;82942;82943;82944;82945;82946;82947;82948;82949;82950;82951;82952;82953;82954;82955;82956;82957;82958;82959;82960;82961;82962;82963;82964;82965;82966;82967;82968;82969;82970;82971;82972;82973;82974;82975;82976;82977;82978;82979;82980;82981;82982;82983;82984;82985;82986;82987;82988;82989;82990;82991;82992;82993;82994;82995;82996;82997;82998;82999;83000;83001;83002;83003;83004;83005;83006;83007;83008;83009;83010;83011;83012;83013;83014;83015;83016;83017;83018;83019;83020;83021;83022;83023;83024;83025;83026;83027;83028;83029;83030;83031;83032;83033;83034;83035;83036;83037;83038;83039;83040;83041;83042;83043;83044;83045;83046;83047;83048;83049;83050;83513;83514;83515;83516;83517;83518;83519;83520;83521;83522;83523;83524;83525;83526;83527;83528;83529;83530;83531;83532;83533;83534;83535;83536;83537;83538;83539;83540;83541;83542;83543;83544;83545;83546;83547;83548;83549;83550;83551;83552;83553;83554;83555;83556;83557;83558;83559;83560;83561;106097;106098;106099;106100;106101;106102;106103;106104;106105;106106;106107;106108;106109;106110;106111;106112;106113;106114;106115;106116;106117;106118;106119;106120;106121;106122;106123;118574;118575;118576;118577;118578;118579;118580;118581;118582;118583;118584;118585;118586;118587;118588;118589;118590;118591;118592;118593;118594;118595;118596;118597;118598;118599;118600;118601;118602;118603;118604;118605;118606;118607;118608;118609;118610;118611;118612;118613;118614;118615;118616;118617;118618;118619;118620;118621;118622;118623;118624;118625;139510;139511;139512;139513;139514;139515;139516;139517;139518;139519;139520;139521;139522;139523;139524;139525;139526;139527;139528;139529;139530;139531;139532;139533;139534;139535;139536;139537;139538;139539;139540;139541;139542;139543;139544;139545;139546;139547;139548;139549;139550;139551;139552;139553;139554;139555;139556;139557;139558;139559;139560;139561;139562;139563;139564;139565;139566;139567;139568;139569;139570;139571;139572;139573;139574;139575;139576;139577;139578;139579;139580;139581;139582;139583;139584;139585;139586;139587;139588;139589;139590;139591;139592;139593;139594;150789;150790;150791;150792;150793;150794;150795;150796;150797;150798;150799;150800;150801;150802;150803;150804;150805;150806;150807;150808;150809;150810;150811;150812;150813;150814;150815;150816;150817;150818;150819;150820;150821;150822;150823;150824;150825;150826;150827;150828;150829;150830;150831;150832;150833;150834;150835;150836;150837;150838;150839;150840;150841;150842;150843;150844;150845;150846;150847;150848;150849;150850;150851;150852;150853;150854;150855;150856;150857;150858;150859;150860;150861;150862;150863;150864;150865;150866;150867;150868;150869;150870;150871;150872;150873;150874;150875;150876;150877;150878;150879;150880;150881;150882;150883;150884;150885;150886;150887;150888;150889;150890;150891;150892;150893;150894;150895;150896;150897;150898;150899;150900;150901;150902;150903;150904;150905;150906;150907;150908;150909;150910;150911;150912;150913;150914;150915;153905;153906;153907;153908;153909;153910;153911;153912;153913;153914;153915;153916;153917;153918;153919;153920;153921;153922;153923;153924;153925;153926;153927;153928;153929;153930;153931;153932;153933;153934;153935;153936;153937;153938;153939;153940;153941;153942;153943;153944;153945;153946;153947;153948;153949;153950;153951;153952;153953;153954;153955;153956;153957;153958;153959;153960;153961;153962;153963;153964;153965;153966;153967;153968;153969;153970;153971;153972;153973;153974;153975;153976;153977;153978;153979;153980;153981;153982;153983;153984;153985;153986;153987;153988;153989;153990;153991;153992;153993;153994;153995;153996;153997;153998;153999;154000;154001;154002;174066	3432;3433;3434;3435;3436;3437;3438;3439;3440;3441;3442;3443;3444;3445;3446;3447;3448;3449;3450;3451;3452;3453;3454;3455;3456;3457;3458;3459;3460;3461;3462;3463;3464;3465;3466;3467;3468;3469;3470;3471;3472;3473;3474;3475;3476;3477;3478;3479;3480;10365;10366;10367;10368;10369;10370;10371;10372;10373;10374;10375;10376;10377;10378;10379;10380;10381;10382;10383;10384;10385;10386;10387;10388;10389;10390;10391;10392;10393;10394;10395;10396;10397;10398;10399;10400;10401;10402;10403;10404;10405;10406;10407;10408;10409;10410;10411;10412;10413;10414;10415;10416;10417;10418;10419;10420;10421;10422;10423;10424;10425;10426;10427;10428;10429;10430;10431;10432;10433;10434;10435;10436;10437;10438;10439;11584;11585;11586;11953;11954;11955;11956;11957;11958;11959;11960;11961;11962;11963;11964;11965;11966;11967;11968;11969;13799;13800;15347;15348;15349;15350;15351;15352;15353;15354;15355;15356;15357;15358;15359;15360;15361;15362;15363;15364;15365;15366;15367;15368;15369;15370;15371;15372;15373;15374;15375;15376;15377;15378;15379;15380;15381;15382;15383;15384;15385;15386;15506;15507;15508;15509;15510;15511;15512;15513;15514;15515;15516;15517;15518;15519;15520;15521;15522;15523;15524;15525;15526;15527;15528;15529;15530;15531;15532;15533;15534;15535;15536;15537;15538;15539;15540;15541;15542;15543;15544;15545;15546;15547;15548;15549;15550;15551;15552;15553;15554;15555;15556;15557;15558;15559;15560;15561;15562;15563;15564;15565;15566;15567;15568;16445;16446;16447;16448;16449;16450;16451;16452;16453;16454;16455;16456;16457;16458;16459;16460;16461;16462;16463;16464;16465;16466;16467;16468;16469;16470;16471;16472;16473;16474;16475;16476;16477;16478;16479;16480;16481;16482;16483;16484;16485;16486;16487;16488;16489;16490;16491;16492;16493;16494;16495;16496;16497;16498;16499;16500;16501;16502;16503;16504;16505;16506;16507;16508;16509;16510;16511;16512;16513;16514;16515;16516;16517;16518;16519;16520;16521;16522;16523;16524;16525;16526;16527;16528;16529;16530;16531;16532;18636;18637;18638;18639;18640;18641;18642;18643;18644;18645;18646;18647;18648;18649;18650;18651;18652;18653;18654;18655;18656;18657;18658;18659;18660;18661;18662;18663;18664;18665;18666;18667;18668;18669;18670;18671;18672;18673;18674;18675;18676;18677;18678;18679;18680;18681;18682;18683;18684;18685;18686;18687;18688;18689;18690;18691;18692;18693;18694;18695;18696;18697;18698;18699;18700;18701;18702;20458;20459;20460;20461;20462;20463;20464;20465;20466;20467;20468;20469;20470;20471;20472;20473;20474;20475;20476;20477;20478;20479;20480;20481;20482;20483;20484;20485;20486;20487;20488;20489;20490;20491;20492;20493;20494;20495;20496;20497;20498;20499;20500;20501;20502;20503;20504;20505;20506;20507;20508;20509;20510;20511;20512;20513;20514;20515;20516;20517;20518;20519;20520;20521;20522;20523;20524;20525;20526;20527;20528;20529;20530;20531;20532;20533;20534;20535;20536;20537;20538;20539;20540;20541;20542;20543;20544;20545;20546;20547;20548;20549;20550;20551;20552;20553;20554;20555;20556;20557;20558;20559;20560;20561;20562;20563;20564;20565;20566;20567;20568;20569;20570;20571;20572;20573;20574;20575;20576;20577;20578;20579;20580;20655;20656;20945;20946;20947;27572;27573;27574;27575;27576;27577;27578;27579;27580;27581;36737;36738;36739;36740;36741;36742;36743;36744;36745;36746;36747;36748;36749;36750;36751;36752;36753;36754;36755;36756;36757;36758;36759;36760;36761;36762;36763;36764;36765;36766;36767;36768;36769;36770;36771;36772;36773;36774;36775;36776;36777;36778;36779;36780;36781;36782;36783;36784;36785;36786;36787;36788;36789;36790;36791;36792;36793;36794;36795;36796;36797;36798;36799;36800;36801;36802;36803;36804;36805;36806;36807;36808;36809;36810;36811;36812;36813;36814;36815;36816;36817;36818;36819;38835;38836;38837;38838;38839;38840;38841;38842;38843;38844;38845;38846;38847;38848;38849;38850;38851;38852;38853;38854;38855;38856;38857;38858;38859;38860;38861;38862;38863;38864;38865;38866;38867;38868;38869;38870;38871;38872;38873;38874;38875;38876;38877;38878;38879;38880;38881;38882;38883;38884;38885;38886;38887;38888;38889;38890;38891;38892;38893;38894;38895;38896;38897;38898;38899;38900;42350;42351;42352;42353;42354;42355;42356;42357;42358;43436;43437;43438;43439;43440;43441;43442;43443;43444;43445;43446;43447;43448;48049;48050;48051;48052;48053;48054;48055;48056;48057;48058;48059;48060;48061;48062;48063;48064;48065;48066;48067;48068;48069;48070;48071;48072;48073;48074;48075;48076;48077;48078;48079;48080;48081;48082;48083;48084;48085;48718;48719;48720;48721;48722;48723;48724;53010;53011;53012;53013;53014;53015;53016;53017;53018;53019;53020;53021;53022;53023;53024;53025;53026;53027;53028;53029;53030;53031;53032;53033;53034;53035;53036;53037;53038;53039;53040;53041;53042;53043;53044;53045;53046;53047;53048;53049;53050;53051;53052;53053;53054;53055;53056;53057;53058;53059;53060;53061;53062;53063;53064;53065;53066;53067;53068;53069;53070;53071;53072;53073;53074;53075;53076;53077;53078;53079;53080;53081;53082;53083;53084;53085;53086;53087;53088;53089;53090;53091;53092;53093;53094;53095;53096;53097;53098;53099;53100;53101;53102;53103;53104;53105;53106;53107;53108;53109;53110;53111;53112;53113;53114;53115;53116;53117;53118;53119;53120;53121;53122;53123;53124;53125;53126;53127;53128;53129;53130;53131;53132;53133;53134;53135;53136;53137;53138;53139;53140;53141;53142;53143;53144;53145;53146;53147;53148;53149;53150;53151;53152;53153;53154;53155;53156;53157;53158;53159;53160;53161;53162;53163;53164;53165;53166;53167;53168;53169;53170;53171;53172;53173;53174;53175;53176;53177;53178;53179;53180;53181;53182;53183;53184;53185;53186;53187;53188;53189;53190;53191;53192;53193;53194;53195;53196;53197;53198;53199;53200;53201;53202;53203;53204;53205;53206;53207;53208;53209;53210;53211;53212;53213;53214;53215;53216;53217;53218;53219;53220;53221;53222;53223;53224;53225;53226;53227;53228;53229;53230;53231;53232;53233;53234;53235;53236;53237;53238;53239;53240;53241;53242;53243;53244;53245;53246;53247;53248;53249;53250;53251;53252;53253;53254;53255;53580;53581;53582;53583;53584;53585;53586;53587;53588;53589;53590;53591;53592;53593;53594;53595;53596;53597;53598;53599;53600;53601;53602;53603;53604;53605;53606;53607;53608;53609;53610;53611;53612;53613;53614;53615;53616;53617;53618;53619;53620;53621;53622;53623;53624;53625;53626;53627;67400;67401;67402;67403;67404;67405;67406;67407;67408;67409;67410;67411;67412;67413;67414;67415;67416;67417;67418;67419;67420;75490;75491;75492;75493;75494;75495;75496;75497;75498;75499;75500;75501;75502;75503;75504;75505;75506;75507;75508;75509;75510;75511;75512;75513;75514;75515;75516;75517;75518;75519;75520;75521;75522;75523;75524;75525;75526;75527;75528;75529;75530;75531;75532;75533;88736;88737;88738;88739;88740;88741;88742;88743;88744;88745;88746;88747;88748;88749;88750;88751;88752;88753;88754;88755;88756;88757;88758;88759;88760;88761;88762;88763;88764;88765;88766;88767;88768;88769;88770;88771;88772;88773;88774;88775;88776;88777;88778;88779;88780;88781;88782;88783;88784;88785;88786;88787;88788;88789;88790;88791;88792;88793;88794;88795;88796;88797;88798;88799;88800;88801;88802;88803;88804;88805;88806;88807;88808;88809;88810;88811;88812;88813;88814;88815;88816;88817;88818;88819;88820;88821;88822;88823;88824;88825;88826;88827;88828;88829;88830;88831;88832;88833;88834;88835;88836;88837;88838;88839;88840;88841;88842;88843;88844;88845;88846;88847;95658;95659;95660;95661;95662;95663;95664;95665;95666;95667;95668;95669;95670;95671;95672;95673;95674;95675;95676;95677;95678;95679;95680;95681;95682;95683;95684;95685;95686;95687;95688;95689;95690;95691;95692;95693;95694;95695;95696;95697;95698;95699;95700;95701;95702;95703;95704;95705;95706;95707;95708;95709;95710;95711;95712;95713;95714;95715;95716;95717;95718;95719;95720;95721;95722;95723;95724;95725;95726;95727;95728;95729;95730;95731;95732;95733;95734;95735;95736;95737;95738;95739;95740;95741;95742;95743;95744;95745;95746;95747;95748;95749;95750;95751;95752;95753;95754;95755;95756;95757;95758;95759;95760;95761;95762;95763;95764;95765;95766;95767;95768;95769;95770;95771;95772;95773;95774;95775;95776;95777;95778;95779;95780;95781;95782;95783;95784;95785;95786;95787;95788;95789;95790;95791;95792;95793;95794;95795;95796;97795;97796;97797;97798;97799;97800;97801;97802;97803;97804;97805;97806;97807;97808;97809;97810;97811;97812;97813;97814;97815;97816;97817;97818;97819;97820;97821;97822;97823;97824;97825;97826;97827;97828;97829;97830;97831;97832;97833;97834;97835;97836;97837;97838;97839;97840;97841;97842;97843;97844;97845;97846;97847;97848;97849;97850;97851;97852;97853;97854;97855;97856;97857;97858;97859;97860;97861;97862;97863;97864;97865;97866;97867;97868;97869;97870;97871;97872;97873;97874;97875;97876;97877;97878;97879;97880;97881;97882;97883;97884;97885;97886;97887;97888;97889;97890;97891;97892;97893;97894;97895;97896;97897;97898;97899;97900;97901;97902;97903;97904;97905;97906;97907;97908;97909;97910;97911;110961	3440;10377;10398;11586;11961;13800;15382;15386;15553;16447;16521;18648;20573;20656;20947;27576;36766;36811;38839;38898;38900;42358;43442;43447;48079;48718;53112;53624;67400;75499;75532;88817;95661;97818;97910;110961	390;391;393;394;395;396;397;398;399;400;449	16;44;47;153;190;227;269;283;305;313;325
P63276	P63276	40S ribosomal protein S17	Rps17	0	1902100	3555300	1647400	1255100	1044300	1899800	2593800	1657300	1121000	1428500	837400	1107100	1868100	2248200	2802200	0	0	371600	0	0	0	0	0	0	0	0	0	0	0	0	0	0	0	0	0	0	0	0	0	0	0	0	0	0	0	241700	0	5	4	0	0	0	0	0	0	0	0	0	3	0	0	0	0	0	0	0	0	0	0	2	0	3	4	4	1	2	2	0	0	0	0	0	0	0	3	2	0	0	0	0	0	0	4	39				1036	2181;5513;8075;10712;13454;13455	True;True;True;True;True;True	2259;5685;8323;8324;11136;13953;13954	24614;24615;24616;24617;24618;24619;24620;24621;24622;24623;61952;61953;61954;90962;90963;90964;90965;90966;90967;90968;90969;90970;90971;90972;90973;122869;122870;154594;154595;154596;154597;154598;154599;154600;154601;154602;154603;154604;154605;154606;154607;154608;154609;154610;154611;154612;154613;154614;154615;154616;154617;154618;154619;154620;154621;154622;154623;154624;154625;154626;154627;154628;154629	15919;15920;15921;15922;15923;15924;15925;40032;40033;58236;58237;58238;58239;58240;58241;58242;58243;78204;78205;98297;98298;98299;98300;98301;98302;98303;98304;98305;98306;98307;98308;98309;98310;98311;98312;98313;98314;98315;98316;98317	15920;40033;58236;78204;98300;98311	450	126
P63318;Q2NKI4	P63318;Q2NKI4	Protein kinase C gamma type;Protein kinase C	Prkcg	3222400	6716900	11901000	9109800	8698900	7702000	7749300	4903200	8714300	3242500	7575400	3507800	6576800	5161200	5901300	9496300	0	479190	2511700	1879500	492160	329550	604740	827260	1537800	549880	327550	608020	307850	9936700	1048200	0	363700	240830	455760	0	93654	0	0	0	133630	28938	252950	0	0	0	0	0	17	4	4	1	0	0	0	2	1	1	0	10	1	0	0	0	0	0	0	0	0	0	10	0	6	4	7	6	5	4	4	0	0	1	0	11	0	11	15	0	0	0	0	0	0	14	139				1037	476;1042;1305;1306;1556;1567;2048;2355;3133;3559;4803;6679;7494;7765;7817;7845;8249;9247;9564;9832;10377;10378;10753;11236;11756;12126;12127;12405	True;True;True;True;True;True;True;True;True;True;True;True;True;True;True;True;True;True;True;True;True;True;True;True;True;True;True;True	502;1089;1356;1357;1614;1625;2119;2436;3240;3678;4956;6895;7732;8009;8064;8092;8501;9563;9949;10225;10226;10796;10797;11179;11671;12206;12207;12587;12588;12870	5717;5718;5719;5720;5721;5722;5723;5724;5725;5726;5727;5728;12371;12372;12373;12374;12375;12376;12377;12378;12379;12380;12381;12382;12383;12384;12385;12386;12387;12388;12389;12390;12391;12392;12393;12394;12395;12396;12397;12398;12399;12400;12401;12402;15346;15347;15348;15349;15350;15351;15352;15353;15354;15355;15356;15357;15358;18139;18140;18141;18142;18143;18144;18145;18146;18147;18148;18149;18150;18151;18227;18228;23046;23047;23048;23049;23050;23051;23052;23053;23054;23055;23056;23057;23058;23059;23060;26484;26485;26486;26487;26488;26489;26490;26491;26492;26493;26494;26495;26496;35254;35255;35256;35257;35258;35259;35260;35261;35262;35263;35264;35265;39926;39927;39928;39929;39930;54146;54147;54148;54149;54150;54151;54152;54153;54154;54155;75421;75422;75423;84603;84604;84605;84606;84607;84608;84609;84610;84611;84612;84613;84614;84615;84616;84617;84618;84619;84620;84621;84622;84623;84624;87540;87541;87542;87543;87544;87545;87546;87547;87548;87549;88194;88195;88196;88197;88198;88199;88431;92969;92970;92971;92972;92973;92974;92975;92976;92977;104430;104431;104432;104433;104434;104435;104436;104437;104438;104439;104440;104441;104442;104443;104444;104445;104446;104447;104448;104449;108645;108646;108647;108648;108649;112462;112463;112464;112465;112466;112467;112468;112469;112470;119057;119058;119059;119060;119061;119062;119063;123226;123227;123228;123229;123230;123231;123232;123233;123234;123235;123236;123237;123238;123239;123240;123241;123242;123243;123244;123245;128363;128364;128365;128366;128367;134821;134822;134823;134824;134825;134826;134827;134828;134829;134830;134831;134832;134833;138985;138986;138987;138988;138989;138990;138991;138992;138993;138994;138995;138996;138997;138998;138999;139000;139001;139002;139003;139004;139005;139006;139007;139008;139009;139010;139011;139012;139013;142158;142159;142160;142161;142162;142163;142164;142165;142166;142167;142168;142169;142170;142171;142172;142173;142174;142175	3745;3746;3747;3748;7815;7816;7817;7818;7819;7820;7821;7822;7823;7824;7825;7826;7827;7828;7829;7830;7831;7832;7833;7834;7835;7836;7837;7838;7839;9754;9755;9756;9757;9758;9759;9760;9761;11598;11599;11600;11601;11602;11638;14838;14839;14840;14841;14842;14843;14844;14845;14846;14847;17024;17025;17026;17027;17028;17029;22552;22553;22554;22555;22556;22557;22558;25394;25395;34886;34887;48768;54207;54208;54209;54210;54211;54212;54213;54214;54215;54216;54217;54218;54219;54220;56052;56053;56054;56055;56056;56057;56058;56059;56060;56061;56546;56547;56706;59598;59599;59600;59601;59602;59603;59604;59605;59606;59607;59608;59609;66499;66500;66501;66502;69017;69018;71666;71667;75852;75853;78410;78411;81348;81349;81350;81351;81352;81353;85700;85701;85702;85703;85704;85705;85706;85707;88399;88400;88401;88402;88403;88404;88405;88406;88407;88408;88409;88410;90280;90281;90282;90283;90284;90285;90286;90287;90288	3745;7817;9755;9761;11598;11638;14839;17026;22556;25395;34886;48768;54210;56059;56547;56706;59599;66501;69017;71666;75852;75853;78410;81353;85700;88399;88410;90288	451;452	186;697
P63321;Q9JIW9	P63321;Q9JIW9	Ras-related protein Ral-A;Ras-related protein Ral-B	Rala	0	797960	3092100	0	0	0	0	0	0	0	0	0	0	0	317080	1680800	0	0	0	0	0	0	0	0	0	0	0	190860	0	0	0	0	0	0	0	0	0	0	0	0	0	0	0	0	0	0	0	0	2	1	0	0	0	0	0	1	0	0	0	0	0	0	0	0	0	0	0	0	0	0	1	0	1	1	0	1	1	0	0	0	0	0	0	0	0	2	3	0	0	0	0	0	0	0	14				1038	981;10021;13834;13875	True;True;True;True	1028;10426;14346;14388	11737;11738;11739;114676;114677;114678;114679;114680;114681;159630;159631;159632;159633;159634;159635;159636;159637;159638;160115;160116;160117;160118;160119;160120;160121;160122;160123;160124;160125;160126;160127;160128	7414;7415;73004;73005;73006;101580;101893;101894;101895;101896;101897;101898;101899;101900;101901;101902	7414;73005;101580;101895
P63325;Q3UW83;J3QNI7	P63325;Q3UW83;J3QNI7	40S ribosomal protein S10	Rps10	967940	987690	1521300	1285100	0	899840	1371700	1246800	883870	0	0	278460	2395600	2095200	1150400	3323700	0	0	0	0	0	0	0	0	0	0	0	0	0	0	0	0	0	0	0	0	0	0	0	0	0	0	0	0	0	0	196840	0	2	0	0	0	0	0	0	0	0	0	0	0	0	0	0	0	0	0	0	0	0	0	0	0	1	1	0	0	0	0	0	0	0	0	0	0	0	6	3	0	0	0	0	0	0	5	18				1039	280;2407;5146;5331;5521;6628	True;True;True;True;True;True	294;2489;5300;5496;5693;6842	3401;3402;3403;3404;3405;3406;3407;3408;3409;3410;3411;3412;3413;3414;3415;3416;27014;27015;27016;27017;27018;57831;57832;57833;57834;57835;59733;59734;59735;59736;59737;62026;62027;62028;62029;62030;62031;62032;62033;74822;74823;74824;74825;74826;74827;74828;74829;74830;74831;74832;74833	2108;17264;17265;37315;37316;37317;38585;40058;40059;40060;40061;40062;40063;48501;48502;48503;48504;48505;48506;48507	2108;17265;37317;38585;40061;48505
P63328;P63328-2	P63328;P63328-2	Serine/threonine-protein phosphatase 2B catalytic subunit alpha isoform	Ppp3ca	4638200	10057000	6496800	23827000	6786900	9108400	6780100	8824400	9848600	12866000	10260000	9804100	6915900	10093000	10885000	12567000	0	0	114960	0	0	108450	0	0	366480	0	245070	0	0	408760	90132	0	0	256820	180520	0	0	0	170090	215440	0	0	140820	0	0	0	0	0	7	7	0	0	0	0	0	0	0	0	0	7	0	0	0	0	0	0	0	0	0	0	4	0	7	5	9	6	8	6	6	0	0	0	0	0	0	9	13	0	0	0	0	0	0	14	108				1040	537;1692;2618;2718;3377;3378;3706;3707;4168;4626;5299;5300;5952;5953;6482;7044;7479;7581;8784;9843;10610;10611;11829;12975;13662;14405;14820;15010	True;True;True;True;True;True;True;True;True;True;True;True;True;True;True;True;True;True;True;True;True;True;True;True;True;True;True;True	563;1753;2713;2814;3493;3494;3828;3829;4304;4769;5458;5459;6137;6138;6690;7266;7716;7821;9052;10237;11033;11034;12281;13462;14166;14934;15365;15562	6420;6421;19436;19437;19438;19439;19440;29440;29441;29442;29443;29444;29445;30569;30570;30571;30572;30573;30574;30575;30576;30577;30578;30579;30580;30581;30582;30583;30584;30585;38077;38078;38079;38080;38081;38082;38083;38084;38085;38086;38087;38088;38089;38090;38091;38092;38093;38094;38095;38096;38097;38098;38099;38100;41440;41441;41442;41443;46545;46546;52271;52272;52273;52274;52275;52276;52277;52278;52279;52280;52281;52282;52283;52284;52285;59397;59398;59399;59400;59401;59402;59403;59404;59405;59406;59407;59408;59409;59410;59411;59412;59413;59414;59415;59416;59417;59418;59419;66746;66747;66748;66749;66750;66751;66752;66753;66754;66755;66756;66757;66758;66759;66760;66761;66762;66763;66764;66765;66766;66767;66768;66769;66770;66771;66772;66773;66774;66775;66776;66777;66778;73061;73062;73063;73064;73065;73066;73067;73068;73069;73070;73071;73072;73073;79565;79566;79567;79568;79569;79570;79571;79572;79573;79574;79575;79576;79577;79578;79579;79580;79581;79582;79583;79584;79585;79586;79587;79588;79589;79590;79591;79592;79593;79594;79595;79596;79597;79598;79599;79600;79601;79602;79603;79604;79605;84373;84374;84375;84376;84377;84378;84379;84380;84381;84382;84383;84384;84385;84386;84387;84388;85489;85490;85491;85492;85493;85494;85495;85496;85497;85498;85499;85500;85501;85502;85503;85504;85505;85506;85507;85508;85509;85510;85511;99037;99038;99039;99040;112720;112721;112722;112723;112724;112725;112726;121630;121631;121632;121633;121634;121635;121636;121637;121638;121639;121640;121641;121642;121643;121644;121645;121646;121647;121648;135686;135687;135688;135689;135690;135691;135692;135693;135694;135695;135696;135697;135698;148779;148780;148781;148782;148783;148784;148785;148786;148787;148788;148789;148790;148791;148792;157020;157021;157022;157023;157024;157025;157026;157027;157028;157029;157030;157031;157032;157033;157034;157035;157036;157037;157038;157039;157040;157041;157042;157043;157044;157045;157046;157047;157048;166380;166381;166382;166383;166384;166385;171047;171048;171049;171050;171051;171052;171053;173080;173081;173082;173083;173084;173085;173086;173087;173088;173089;173090;173091;173092;173093;173094	4145;4146;12407;18782;18783;18784;18785;18786;18787;18788;19473;19474;19475;19476;19477;19478;19479;19480;19481;24306;24307;24308;24309;24310;24311;24312;24313;24314;24315;24316;24317;24318;24319;24320;24321;26355;26356;29804;33716;33717;33718;33719;33720;33721;33722;33723;33724;33725;33726;38382;38383;38384;38385;38386;38387;38388;43115;43116;43117;43118;43119;43120;43121;43122;43123;43124;43125;43126;43127;43128;43129;43130;43131;43132;43133;43134;43135;43136;43137;43138;43139;43140;43141;43142;43143;43144;43145;43146;47163;47164;47165;51005;51006;51007;51008;51009;51010;51011;51012;51013;51014;51015;51016;51017;51018;51019;51020;51021;51022;51023;51024;51025;51026;51027;51028;51029;51030;51031;51032;51033;51034;51035;51036;54073;54074;54075;54076;54077;54078;54673;54674;54675;54676;54677;54678;54679;54680;54681;54682;54683;54684;54685;54686;63323;63324;63325;71841;71842;77419;77420;77421;77422;77423;77424;77425;77426;77427;77428;77429;77430;77431;77432;77433;77434;86287;86288;86289;86290;86291;86292;86293;86294;86295;86296;86297;86298;86299;86300;86301;86302;86303;86304;86305;86306;86307;86308;94392;94393;94394;99872;99873;99874;99875;99876;99877;99878;99879;99880;99881;99882;99883;99884;99885;99886;99887;99888;105918;105919;105920;108979;108980;108981;108982;108983;108984;110308;110309;110310;110311;110312;110313;110314;110315;110316;110317;110318;110319;110320;110321;110322;110323;110324	4145;12407;18783;19480;24316;24319;26355;26356;29804;33724;38383;38385;43131;43137;47163;51028;54076;54675;63325;71842;77427;77432;86290;94393;99872;105919;108982;110319
P63330;P62715	P63330;P62715	Serine/threonine-protein phosphatase 2A catalytic subunit alpha isoform;Serine/threonine-protein phosphatase 2A catalytic subunit beta isoform	Ppp2ca	1092000	1604700	1324000	1197200	832010	1176700	1529800	1431100	1226700	914540	791010	695840	1850900	2007500	884110	2283700	0	0	97143	0	0	0	0	0	0	0	0	0	0	0	0	0	0	0	0	0	0	0	0	0	0	0	0	0	0	0	0	0	3	1	0	0	0	0	0	0	0	0	0	0	0	0	0	0	0	0	0	0	0	0	2	0	3	5	2	3	1	2	3	0	0	0	0	0	0	3	2	0	0	0	0	0	0	6	36				1041	548;2929;4095;4373;10178;11706;15158	True;True;True;True;True;True;True	575;3029;4230;4511;10591;12156;15716	6564;6565;33255;45658;45659;45660;45661;45662;45663;45664;49431;49432;49433;49434;49435;49436;49437;49438;49439;116777;116778;116779;116780;116781;116782;116783;116784;116785;116786;116787;116788;116789;116790;116791;116792;116793;116794;116795;116796;116797;134350;134351;134352;174637;174638;174639;174640;174641;174642;174643;174644;174645;174646;174647	4258;4259;21265;29232;29233;29234;32003;32004;74389;74390;74391;74392;74393;74394;74395;74396;74397;74398;74399;74400;74401;85422;111258;111259;111260;111261;111262;111263;111264;111265;111266;111267;111268;111269;111270;111271;111272	4258;21265;29234;32003;74399;85422;111271
P67778;Q5SQG5	P67778;Q5SQG5	Prohibitin	Phb	0	133510	0	304090	0	0	0	0	0	0	0	0	474360	503690	0	518170	0	0	0	0	0	0	0	0	0	0	0	0	0	0	0	0	0	0	0	0	0	0	0	0	0	0	0	0	0	0	0	0	2	0	0	0	0	0	0	0	0	0	0	1	0	0	0	0	0	0	0	0	0	0	2	0	0	0	1	0	0	0	0	0	0	0	0	0	0	0	0	0	0	0	0	0	0	1	7				1042	43;141;3533;14033	True;True;True;True	43;146;3652;14549	409;410;411;412;413;414;415;1549;1550;1551;1552;39683;39684;162109;162110;162111;162112;162113	229;230;231;232;911;25277;103254	229;911;25277;103254
P67984	P67984	60S ribosomal protein L22	Rpl22	0	2294900	3921100	1458400	1798300	1664900	2155500	1667000	1870000	1454500	1597900	1210600	1399400	0	2253700	785690	0	0	0	0	0	0	0	0	0	0	0	0	0	0	0	0	0	0	0	0	0	0	0	0	0	0	0	0	0	0	0	0	2	2	0	0	0	0	0	0	0	0	0	1	0	0	0	0	0	0	0	0	0	0	2	0	4	2	2	1	3	2	0	0	0	0	0	0	0	1	2	0	0	0	0	0	0	2	26				1043	487;6491;14487	True;True;True	513;6699;15019	5818;5819;5820;5821;5822;5823;5824;5825;5826;5827;5828;5829;5830;5831;5832;73131;73132;73133;73134;73135;73136;73137;73138;73139;73140;73141;73142;73143;167385;167386;167387;167388;167389;167390;167391;167392;167393;167394;167395;167396;167397;167398	3806;3807;3808;3809;3810;3811;3812;3813;3814;3815;3816;3817;3818;47186;47187;47188;47189;47190;47191;47192;47193;106526;106527;106528;106529;106530;106531	3817;47190;106527
P68134;P68033;P63268;P62737;D3YZY0;D3Z2K3	P68134;P68033;P63268;P62737;D3YZY0;D3Z2K3	Actin, alpha skeletal muscle;Actin, alpha cardiac muscle 1;Actin, gamma-enteric smooth muscle;Actin, aortic smooth muscle	Acta1	299170	0	0	0	0	0	0	0	0	0	0	0	9277200	10633000	0	21964000	0	0	0	0	0	0	0	0	0	0	0	0	276660	0	0	220710	0	0	0	0	0	0	0	0	0	0	0	0	0	0	0	0	5	0	0	0	0	0	0	0	0	0	0	0	0	0	0	0	0	0	0	0	0	0	0	0	0	0	0	0	0	0	0	0	0	0	0	0	0	11	8	0	0	0	0	0	0	12	36				1044	451;1400;1401;2115;2116;2286;2287;2836;2842;5361;5362;5363;5864;5985;5986;6575;7398;9377;12182;15097;15098	False;False;False;False;False;False;False;False;False;False;False;False;False;False;False;False;False;False;False;True;True	473;1454;1455;2188;2189;2190;2366;2367;2934;2935;2941;5526;5527;5528;5529;5530;5531;6046;6173;6174;6785;7629;7630;9728;9729;12643;15651;15652;15653;15654	5349;5350;5351;5352;5353;5354;5355;5356;5357;5358;5359;5360;5361;5362;5363;5364;5365;5366;5367;5368;5369;5370;5371;5372;5373;5374;5375;5376;5377;5378;5379;5380;5381;5382;5383;5384;16364;16365;16366;16367;16368;16369;16370;16371;16372;16373;16374;16375;16376;16377;16378;16379;16380;16381;16382;16383;16384;16385;16386;16387;16388;16389;16390;16391;16392;16393;16394;16395;16396;16397;16398;16399;16400;16401;16402;16403;16404;16405;16406;16407;16408;16409;16410;23702;23703;23704;23705;23706;23707;23708;23709;23710;23711;23712;23713;23714;23715;23716;23717;23718;23719;23720;23721;23722;23723;23724;23725;23726;23727;23728;23729;23730;23731;23732;23733;23734;23735;23736;23737;23738;23739;23740;23741;23742;23743;23744;23745;23746;23747;23748;23749;23750;23751;23752;23753;23754;23755;23756;23757;23758;23759;23760;23761;23762;23763;23764;23765;23766;23767;23768;23769;23770;23771;23772;23773;23774;25567;25568;25569;25570;25571;25572;25573;25574;25575;25576;25577;25578;25579;25580;25581;25582;25583;25584;25585;25586;25587;25588;25589;25590;25591;25592;25593;25594;25595;25596;25597;25598;25599;25600;25601;25602;25603;25604;25605;25606;25607;25608;25609;25610;25611;25612;25613;25614;25615;25616;25617;25618;25619;25620;25621;25622;25623;25624;25625;25626;25627;25628;25629;25630;25631;25632;25633;25634;25635;25636;25637;25638;25639;31987;31988;31989;31990;31991;31992;31993;31994;31995;31996;31997;31998;31999;32000;32001;32002;32003;32004;32005;32006;32007;32008;32009;32010;32011;32012;32013;32014;32015;32016;32017;32018;32019;32020;32021;32022;32023;32024;32025;32026;32027;32028;32029;32030;32031;32032;32033;32034;32035;32036;32037;32038;32039;32040;32041;32042;32043;32044;32045;32046;32047;32048;32049;32050;32051;32052;32053;32054;32055;32056;32057;32058;32059;32060;32061;32062;32063;32064;32065;32066;32067;32068;32069;32070;32071;32072;32073;32162;32163;32164;32165;32166;32167;32168;60054;60055;60056;60057;60058;60059;60060;60061;60062;60063;60064;60065;60066;60067;60068;60069;60070;60071;60072;60073;60074;60075;60076;60077;60078;60079;60080;60081;60082;60083;60084;60085;60086;60087;60088;60089;60090;60091;60092;60093;60094;60095;60096;60097;60098;60099;60100;60101;60102;60103;60104;60105;60106;60107;60108;60109;60110;60111;60112;60113;60114;60115;60116;60117;60118;65692;65693;65694;65695;65696;65697;65698;67280;67281;67282;67283;67284;67285;67286;67287;67288;67289;67290;67291;67292;67293;67294;67295;67296;67297;67298;67299;67300;67301;67302;67303;67304;67305;74169;74170;74171;74172;74173;74174;74175;74176;74177;74178;74179;74180;74181;74182;74183;74184;74185;74186;74187;74188;74189;74190;74191;74192;74193;74194;74195;74196;74197;74198;74199;74200;74201;74202;74203;74204;74205;74206;74207;74208;74209;74210;74211;74212;74213;74214;74215;74216;74217;74218;74219;74220;83513;83514;83515;83516;83517;83518;83519;83520;83521;83522;83523;83524;83525;83526;83527;83528;83529;83530;83531;83532;83533;83534;83535;83536;83537;83538;83539;83540;83541;83542;83543;83544;83545;83546;83547;83548;83549;83550;83551;83552;83553;83554;83555;83556;83557;83558;83559;83560;83561;106097;106098;106099;106100;106101;106102;106103;106104;106105;106106;106107;106108;106109;106110;106111;106112;106113;106114;106115;106116;106117;106118;106119;106120;106121;106122;106123;139510;139511;139512;139513;139514;139515;139516;139517;139518;139519;139520;139521;139522;139523;139524;139525;139526;139527;139528;139529;139530;139531;139532;139533;139534;139535;139536;139537;139538;139539;139540;139541;139542;139543;139544;139545;139546;139547;139548;139549;139550;139551;139552;139553;139554;139555;139556;139557;139558;139559;139560;139561;139562;139563;139564;139565;139566;139567;139568;139569;139570;139571;139572;139573;139574;139575;139576;139577;139578;139579;139580;139581;139582;139583;139584;139585;139586;139587;139588;139589;139590;139591;139592;139593;139594;174028;174029;174030;174031;174032;174033;174034;174035;174036;174037;174038;174039;174040;174041;174042;174043;174044;174045;174046;174047;174048;174049;174050;174051;174052;174053;174054;174055;174056;174057;174058;174059;174060;174061;174062;174063;174064;174065	3432;3433;3434;3435;3436;3437;3438;3439;3440;3441;3442;3443;3444;3445;3446;3447;3448;3449;3450;3451;3452;3453;3454;3455;3456;3457;3458;3459;3460;3461;3462;3463;3464;3465;3466;3467;3468;3469;3470;3471;3472;3473;3474;3475;3476;3477;3478;3479;3480;10365;10366;10367;10368;10369;10370;10371;10372;10373;10374;10375;10376;10377;10378;10379;10380;10381;10382;10383;10384;10385;10386;10387;10388;10389;10390;10391;10392;10393;10394;10395;10396;10397;10398;10399;10400;10401;10402;10403;10404;10405;10406;10407;10408;10409;10410;10411;10412;10413;10414;10415;10416;10417;10418;10419;10420;10421;10422;10423;10424;10425;10426;10427;10428;10429;10430;10431;10432;10433;10434;10435;10436;10437;10438;10439;15347;15348;15349;15350;15351;15352;15353;15354;15355;15356;15357;15358;15359;15360;15361;15362;15363;15364;15365;15366;15367;15368;15369;15370;15371;15372;15373;15374;15375;15376;15377;15378;15379;15380;15381;15382;15383;15384;15385;15386;16445;16446;16447;16448;16449;16450;16451;16452;16453;16454;16455;16456;16457;16458;16459;16460;16461;16462;16463;16464;16465;16466;16467;16468;16469;16470;16471;16472;16473;16474;16475;16476;16477;16478;16479;16480;16481;16482;16483;16484;16485;16486;16487;16488;16489;16490;16491;16492;16493;16494;16495;16496;16497;16498;16499;16500;16501;16502;16503;16504;16505;16506;16507;16508;16509;16510;16511;16512;16513;16514;16515;16516;16517;16518;16519;16520;16521;16522;16523;16524;16525;16526;16527;16528;16529;16530;16531;16532;20458;20459;20460;20461;20462;20463;20464;20465;20466;20467;20468;20469;20470;20471;20472;20473;20474;20475;20476;20477;20478;20479;20480;20481;20482;20483;20484;20485;20486;20487;20488;20489;20490;20491;20492;20493;20494;20495;20496;20497;20498;20499;20500;20501;20502;20503;20504;20505;20506;20507;20508;20509;20510;20511;20512;20513;20514;20515;20516;20517;20518;20519;20520;20521;20522;20523;20524;20525;20526;20527;20528;20529;20530;20531;20532;20533;20534;20535;20536;20537;20538;20539;20540;20541;20542;20543;20544;20545;20546;20547;20548;20549;20550;20551;20552;20553;20554;20555;20556;20557;20558;20559;20560;20561;20562;20563;20564;20565;20566;20567;20568;20569;20570;20571;20572;20573;20574;20575;20576;20577;20578;20579;20580;20655;20656;38835;38836;38837;38838;38839;38840;38841;38842;38843;38844;38845;38846;38847;38848;38849;38850;38851;38852;38853;38854;38855;38856;38857;38858;38859;38860;38861;38862;38863;38864;38865;38866;38867;38868;38869;38870;38871;38872;38873;38874;38875;38876;38877;38878;38879;38880;38881;38882;38883;38884;38885;38886;38887;38888;38889;38890;38891;38892;38893;38894;38895;38896;38897;38898;38899;38900;42350;42351;42352;42353;42354;42355;42356;42357;42358;43436;43437;43438;43439;43440;43441;43442;43443;43444;43445;43446;43447;43448;48049;48050;48051;48052;48053;48054;48055;48056;48057;48058;48059;48060;48061;48062;48063;48064;48065;48066;48067;48068;48069;48070;48071;48072;48073;48074;48075;48076;48077;48078;48079;48080;48081;48082;48083;48084;48085;53580;53581;53582;53583;53584;53585;53586;53587;53588;53589;53590;53591;53592;53593;53594;53595;53596;53597;53598;53599;53600;53601;53602;53603;53604;53605;53606;53607;53608;53609;53610;53611;53612;53613;53614;53615;53616;53617;53618;53619;53620;53621;53622;53623;53624;53625;53626;53627;67400;67401;67402;67403;67404;67405;67406;67407;67408;67409;67410;67411;67412;67413;67414;67415;67416;67417;67418;67419;67420;88736;88737;88738;88739;88740;88741;88742;88743;88744;88745;88746;88747;88748;88749;88750;88751;88752;88753;88754;88755;88756;88757;88758;88759;88760;88761;88762;88763;88764;88765;88766;88767;88768;88769;88770;88771;88772;88773;88774;88775;88776;88777;88778;88779;88780;88781;88782;88783;88784;88785;88786;88787;88788;88789;88790;88791;88792;88793;88794;88795;88796;88797;88798;88799;88800;88801;88802;88803;88804;88805;88806;88807;88808;88809;88810;88811;88812;88813;88814;88815;88816;88817;88818;88819;88820;88821;88822;88823;88824;88825;88826;88827;88828;88829;88830;88831;88832;88833;88834;88835;88836;88837;88838;88839;88840;88841;88842;88843;88844;88845;88846;88847;110923;110924;110925;110926;110927;110928;110929;110930;110931;110932;110933;110934;110935;110936;110937;110938;110939;110940;110941;110942;110943;110944;110945;110946;110947;110948;110949;110950;110951;110952;110953;110954;110955;110956;110957;110958;110959;110960	3440;10377;10398;15382;15386;16447;16521;20573;20656;38839;38898;38900;42358;43442;43447;48079;53624;67400;88817;110929;110943	393;395;396;397;399;453	46;49;84;192;315;327
P68040	P68040	Guanine nucleotide-binding protein subunit beta-2-like 1;Guanine nucleotide-binding protein subunit beta-2-like 1, N-terminally processed	Gnb2l1	1228700	2247000	3126100	1540100	1469300	812930	1858100	1515900	1119200	1196100	1593300	943100	1926000	2944300	1792300	2208600	0	0	148520	0	0	197470	0	0	190130	0	0	0	0	732900	445800	0	0	0	210020	0	0	0	0	0	0	0	0	0	0	0	781870	0	8	3	0	0	0	0	0	0	0	0	0	3	0	0	0	0	0	0	0	0	0	0	1	2	2	4	2	2	1	0	0	0	0	0	0	0	0	5	0	0	0	0	0	0	0	5	38				1045	1748;2360;5309;5962;8899;9056;9060;12855;14602;14603;15240	True;True;True;True;True;True;True;True;True;True;True	1811;2441;5468;6148;9168;9331;9335;13340;15141;15142;15799	20018;20019;20020;20021;26537;26538;26539;26540;26541;26542;26543;26544;26545;26546;26547;26548;26549;26550;26551;59502;59503;59504;59505;59506;59507;59508;66989;66990;66991;66992;66993;66994;66995;66996;66997;66998;100324;100325;100326;100327;100328;100329;100330;100331;100332;100333;100334;100335;100336;102151;102152;102153;102154;102155;102156;102157;102158;102159;102179;102180;102181;102182;102183;102184;102185;102186;102187;147553;147554;147555;147556;147557;147558;147559;147560;147561;147562;168722;168723;168724;168725;168726;175339;175340;175341;175342;175343;175344;175345	12885;12886;12887;12888;17045;17046;17047;17048;17049;17050;17051;17052;17053;17054;17055;38483;38484;38485;38486;43292;43293;43294;43295;64017;64018;64019;65144;65145;65162;65163;65164;65165;93671;93672;93673;107330;107331;111690;111691	12888;17054;38486;43293;64017;65145;65162;93672;107330;107331;111691
P68181-2;P68181-3;P68181;P68181-4	P68181-2;P68181-3;P68181;P68181-4	cAMP-dependent protein kinase catalytic subunit beta	Prkacb	0	201320	0	275790	0	0	0	0	0	0	0	0	0	0	0	0	0	0	0	0	0	0	0	0	0	0	0	0	0	0	0	0	0	0	0	0	0	0	0	0	0	0	0	0	0	0	0	0	1	1	0	0	0	0	0	0	0	0	0	2	0	0	0	0	0	0	0	0	0	0	0	0	1	1	1	1	1	1	1	0	0	0	0	0	0	2	1	0	0	0	0	0	0	1	15				1046	3844;6099;8021;9853;9854;12736;13292;14290	False;True;False;False;False;False;False;False	3970;6293;8269;10247;10248;13211;13787;14818	42890;42891;42892;42893;42894;42895;42896;42897;68581;68582;68583;68584;68585;68586;68587;68588;68589;68590;68591;68592;68593;68594;68595;90400;90401;90402;90403;90404;90405;90406;112794;112795;112796;112797;112798;112799;112800;112801;112802;112803;112804;112805;112806;112807;112808;112809;112810;112811;112812;112813;112814;112815;112816;112817;112818;112819;112820;112821;112822;112823;112824;112825;112826;112827;112828;112829;112830;112831;112832;112833;112834;145990;145991;145992;145993;145994;145995;145996;145997;145998;145999;146000;146001;146002;146003;146004;146005;146006;146007;146008;152655;152656;152657;152658;152659;152660;165175;165176;165177;165178;165179;165180;165181;165182;165183;165184	27305;27306;27307;44165;44166;44167;44168;44169;44170;44171;44172;44173;44174;44175;44176;44177;44178;44179;57930;57931;71865;71866;71867;71868;71869;71870;71871;71872;71873;92627;92628;92629;92630;92631;92632;92633;92634;92635;92636;97005;97006;105240;105241	27305;44177;57930;71865;71870;92631;97006;105240
P68254-2;P68254;F6YY69;F6VW30	P68254-2;P68254;F6YY69;F6VW30	14-3-3 protein theta	Ywhaq	0	862520	3848800	1695700	1263700	929190	0	1236900	1246600	0	1047300	0	1770100	2108200	1101400	1480200	0	0	358630	0	0	0	0	0	0	0	0	0	0	0	0	0	0	0	342990	0	0	0	0	0	0	0	0	0	0	0	0	0	7	1	0	0	0	0	0	0	0	0	0	1	0	0	0	0	0	0	0	0	0	0	1	0	0	1	1	0	1	0	1	0	0	0	0	0	0	4	2	0	0	0	0	0	0	1	21				1047	1467;2278;3099;7018;9191;9857;10607;12340;13859;14981	True;False;False;True;True;False;True;True;True;True	1522;2356;2357;3202;3203;7240;9492;10251;11030;12803;14372;15531	17138;17139;17140;17141;17142;17143;17144;17145;17146;17147;17148;17149;17150;17151;17152;17153;25471;25472;25473;25474;25475;25476;25477;25478;25479;25480;25481;25482;25483;25484;25485;25486;25487;25488;25489;25490;25491;25492;25493;25494;25495;25496;25497;25498;34992;34993;34994;34995;34996;34997;34998;34999;35000;35001;35002;35003;35004;35005;35006;79322;79323;79324;79325;79326;79327;103890;103891;112851;112852;112853;112854;112855;112856;112857;112858;112859;112860;112861;112862;112863;112864;112865;112866;112867;112868;112869;112870;112871;112872;112873;112874;112875;112876;112877;112878;112879;121611;121612;121613;121614;121615;121616;121617;141361;141362;159920;159921;172699;172700;172701;172702;172703;172704;172705;172706;172707;172708;172709;172710	10936;10937;10938;10939;10940;10941;10942;10943;10944;10945;16397;16398;16399;16400;16401;16402;16403;16404;16405;16406;16407;16408;16409;16410;22386;22387;22388;22389;22390;22391;22392;22393;22394;50890;66207;71880;71881;71882;71883;71884;71885;71886;71887;71888;71889;71890;71891;71892;77415;89888;101774;110004;110005;110006;110007;110008;110009;110010	10936;16398;22394;50890;66207;71884;77415;89888;101774;110004	189;447	160;218
P68368	P68368	Tubulin alpha-4A chain	Tuba4a	3709200	6286300	21694000	16382000	7155400	4172200	6275500	2428200	6990700	3336800	2674600	2959100	10013000	8674000	4329800	8586800	0	401960	1278000	0	0	163420	0	0	0	0	0	0	806090	2943300	0	0	310170	260750	212690	0	0	0	0	0	0	0	0	0	0	0	0	0	13	6	2	0	0	0	0	0	0	0	0	3	0	0	0	0	0	0	0	0	0	0	5	0	5	2	7	1	3	4	4	0	0	0	0	3	0	6	16	0	0	0	0	0	0	9	89				1048	416;1373;1405;1406;1513;2364;2809;2810;3545;4410;5837;5838;7392;7393;7943;8789;9783;10480;10481;10834;11403;12597;13724;15052;15053	False;False;True;True;False;True;True;True;False;True;False;False;False;False;False;False;False;False;False;False;False;True;False;False;False	437;1426;1427;1459;1460;1569;1570;2445;2907;2908;3664;4550;6018;6019;7622;7623;7624;8191;9057;10175;10900;10901;11261;11842;13070;14228;15604;15605;15606	4957;4958;16082;16083;16084;16085;16086;16087;16088;16089;16090;16091;16092;16093;16094;16095;16096;16097;16098;16099;16100;16101;16102;16103;16104;16105;16106;16107;16108;16109;16110;16111;16112;16472;16473;16474;16475;16476;16477;16478;16479;16480;16481;16482;16483;16484;16485;16486;16487;16488;16489;16490;16491;16492;16493;16494;16495;16496;16497;16498;16499;16500;16501;16502;16503;16504;16505;16506;17671;17672;17673;17674;17675;17676;17677;17678;17679;17680;17681;17682;17683;17684;17685;17686;17687;17688;17689;17690;17691;17692;17693;17694;17695;17696;17697;17698;17699;17700;17701;17702;17703;17704;17705;17706;17707;17708;17709;17710;17711;17712;17713;17714;17715;17716;17717;17718;17719;17720;17721;17722;17723;17724;17725;17726;17727;17728;17729;17730;17731;17732;17733;17734;17735;17736;17737;17738;26587;26588;26589;26590;26591;26592;26593;26594;26595;26596;26597;26598;26599;26600;26601;26602;26603;26604;26605;26606;26607;26608;26609;26610;26611;31593;31594;31595;31596;31597;31598;31599;31600;31601;31602;31603;31604;31605;31606;31607;31608;31609;31610;31611;31612;31613;31614;31615;39770;39771;39772;39773;39774;39775;39776;39777;39778;39779;39780;39781;39782;39783;39784;39785;39786;39787;39788;39789;39790;39791;39792;39793;39794;39795;39796;39797;39798;39799;39800;39801;39802;39803;39804;39805;39806;39807;39808;39809;39810;49917;49918;49919;49920;49921;49922;49923;49924;49925;49926;49927;49928;49929;49930;49931;49932;65365;65366;65367;65368;65369;65370;65371;65372;65373;65374;65375;65376;65377;65378;65379;65380;65381;65382;65383;65384;65385;65386;65387;65388;65389;65390;65391;65392;65393;65394;65395;65396;65397;65398;65399;65400;65401;65402;65403;65404;65405;65406;65407;65408;65409;65410;65411;65412;65413;65414;65415;83364;83365;83366;83367;83368;83369;83370;83371;83372;83373;83374;83375;83376;83377;83378;83379;83380;83381;83382;83383;83384;83385;83386;83387;83388;83389;83390;83391;83392;83393;83394;83395;83396;83397;83398;83399;83400;83401;83402;83403;83404;83405;83406;83407;83408;83409;83410;83411;83412;83413;83414;89597;89598;89599;89600;89601;89602;89603;89604;89605;89606;89607;89608;89609;89610;89611;89612;89613;89614;89615;89616;89617;89618;89619;89620;89621;89622;89623;89624;89625;99065;99066;99067;99068;99069;99070;99071;99072;99073;99074;99075;111464;111465;111466;111467;111468;111469;111470;111471;111472;111473;111474;111475;111476;111477;111478;111479;111480;111481;111482;111483;111484;111485;111486;111487;111488;111489;111490;111491;111492;120189;120190;120191;120192;120193;120194;120195;120196;120197;120198;120199;120200;120201;120202;120203;120204;120205;120206;120207;120208;120209;120210;120211;120212;120213;120214;120215;120216;120217;120218;120219;120220;120221;120222;120223;120224;120225;120226;120227;120228;120229;120230;120231;120232;120233;120234;120235;124081;124082;124083;124084;124085;124086;124087;124088;124089;124090;124091;124092;124093;124094;124095;124096;124097;124098;124099;124100;124101;130273;130274;130275;130276;130277;130278;130279;130280;130281;130282;130283;130284;130285;130286;130287;144561;144562;144563;144564;144565;144566;144567;157832;157833;157834;157835;157836;157837;157838;157839;157840;157841;157842;157843;157844;157845;157846;157847;157848;157849;157850;157851;157852;157853;157854;157855;157856;157857;157858;157859;157860;157861;157862;157863;157864;157865;157866;157867;157868;157869;157870;157871;157872;157873;173460;173461;173462;173463;173464;173465;173466;173467;173468;173469;173470;173471;173472;173473;173474;173475;173476;173477;173478;173479;173480;173481;173482;173483;173484;173485;173486;173487;173488;173489;173490	3124;3125;10192;10193;10194;10195;10196;10197;10198;10199;10200;10201;10202;10203;10204;10205;10206;10207;10208;10209;10210;10211;10212;10213;10214;10215;10216;10217;10218;10219;10220;10473;10474;10475;10476;10477;10478;10479;10480;10481;10482;10483;10484;10485;10486;10487;10488;10489;10490;10491;10492;10493;10494;10495;10496;10497;10498;10499;10500;10501;10502;10503;10504;10505;10506;10507;10508;10509;11322;11323;11324;11325;11326;11327;11328;11329;11330;11331;11332;11333;11334;11335;11336;11337;11338;11339;11340;11341;11342;11343;11344;11345;11346;11347;11348;11349;11350;11351;11352;11353;11354;11355;11356;11357;11358;11359;17076;17077;17078;17079;17080;17081;17082;17083;17084;17085;17086;17087;17088;17089;17090;17091;17092;20217;20218;20219;20220;20221;20222;20223;20224;20225;20226;20227;20228;20229;20230;20231;20232;20233;25322;25323;25324;25325;25326;25327;25328;25329;25330;25331;25332;25333;25334;25335;25336;25337;25338;25339;25340;25341;25342;25343;25344;25345;25346;25347;25348;25349;25350;32351;32352;32353;32354;32355;32356;32357;32358;32359;42077;42078;42079;42080;42081;42082;42083;42084;42085;42086;42087;42088;42089;42090;42091;42092;42093;42094;42095;42096;42097;42098;42099;42100;42101;42102;42103;42104;42105;42106;42107;42108;42109;42110;42111;42112;42113;42114;42115;42116;42117;42118;42119;42120;42121;42122;42123;42124;42125;42126;42127;42128;42129;42130;42131;42132;42133;42134;42135;42136;42137;42138;42139;42140;42141;42142;42143;42144;42145;42146;42147;42148;42149;42150;42151;42152;42153;42154;42155;42156;42157;42158;42159;53409;53410;53411;53412;53413;53414;53415;53416;53417;53418;53419;53420;53421;53422;53423;53424;53425;53426;53427;53428;53429;53430;53431;53432;53433;53434;53435;53436;53437;53438;53439;53440;53441;53442;53443;53444;53445;53446;53447;53448;53449;53450;53451;53452;53453;53454;53455;53456;53457;53458;53459;53460;53461;57440;57441;57442;57443;57444;57445;57446;57447;57448;57449;57450;57451;57452;57453;57454;57455;57456;57457;57458;57459;57460;57461;57462;57463;57464;57465;57466;57467;57468;57469;57470;57471;57472;57473;57474;57475;57476;63344;63345;63346;63347;63348;63349;70788;70789;70790;70791;70792;70793;70794;70795;70796;70797;70798;70799;70800;70801;70802;70803;70804;70805;70806;70807;70808;70809;70810;70811;70812;70813;70814;70815;70816;70817;70818;70819;70820;70821;70822;70823;70824;70825;70826;70827;70828;70829;70830;70831;70832;70833;70834;70835;70836;70837;70838;70839;70840;70841;70842;76597;76598;76599;76600;76601;76602;76603;76604;76605;76606;76607;76608;76609;76610;76611;76612;76613;76614;76615;76616;76617;76618;76619;76620;76621;76622;76623;76624;76625;76626;76627;76628;76629;76630;76631;76632;76633;76634;76635;76636;76637;76638;76639;76640;76641;76642;76643;76644;76645;76646;76647;76648;76649;76650;76651;76652;76653;76654;76655;76656;76657;76658;76659;76660;76661;78851;78852;78853;82523;82524;82525;82526;82527;82528;82529;82530;82531;91795;91796;91797;91798;91799;91800;91801;91802;91803;100371;100372;100373;100374;100375;100376;100377;100378;100379;100380;100381;100382;100383;100384;100385;100386;100387;100388;100389;100390;100391;100392;100393;100394;100395;100396;100397;100398;100399;100400;100401;100402;100403;100404;100405;100406;100407;100408;100409;100410;100411;110604;110605;110606;110607;110608;110609;110610;110611;110612;110613;110614;110615;110616;110617;110618;110619;110620;110621;110622;110623;110624;110625;110626	3125;10211;10492;10506;11349;17081;20229;20232;25338;32352;42136;42159;53416;53461;57471;63345;70789;76598;76622;78853;82530;91795;100384;110611;110626	210;211;213;214	302;313;377;398
P68369;P05214	P68369;P05214	Tubulin alpha-1A chain;Tubulin alpha-3 chain	Tuba1a	0	0	0	0	0	0	0	0	0	0	0	0	0	432770	0	432770	0	0	0	0	0	0	0	0	0	0	0	0	0	0	0	0	0	0	0	0	0	0	0	0	0	0	0	0	0	0	0	0	0	0	0	0	0	0	0	0	0	0	0	0	0	0	0	0	0	0	0	0	0	0	0	0	0	0	0	0	0	0	0	0	0	0	0	0	0	7	1	0	0	0	0	0	0	0	8				1049	416;1373;1407;1513;2365;2807;2808;3545;4408;4409;5837;5838;7178;7392;7393;7897;8789;9783;10480;10481;10834;10894;12596;12625;13724;15052;15053	True;True;True;True;True;True;True;True;True;True;True;True;True;True;True;True;True;True;True;True;True;True;True;True;True;True;True	437;1426;1427;1461;1569;1570;2446;2905;2906;3664;4548;4549;6018;6019;7401;7402;7622;7623;7624;8145;9057;10175;10900;10901;11261;11323;13069;13098;14228;15604;15605;15606	4957;4958;16082;16083;16084;16085;16086;16087;16088;16089;16090;16091;16092;16093;16094;16095;16096;16097;16098;16099;16100;16101;16102;16103;16104;16105;16106;16107;16108;16109;16110;16111;16112;16507;16508;16509;16510;16511;16512;16513;16514;16515;16516;16517;16518;16519;16520;16521;16522;16523;16524;16525;16526;16527;16528;16529;16530;16531;16532;16533;16534;16535;16536;17671;17672;17673;17674;17675;17676;17677;17678;17679;17680;17681;17682;17683;17684;17685;17686;17687;17688;17689;17690;17691;17692;17693;17694;17695;17696;17697;17698;17699;17700;17701;17702;17703;17704;17705;17706;17707;17708;17709;17710;17711;17712;17713;17714;17715;17716;17717;17718;17719;17720;17721;17722;17723;17724;17725;17726;17727;17728;17729;17730;17731;17732;17733;17734;17735;17736;17737;17738;26612;26613;26614;26615;26616;26617;26618;26619;26620;26621;26622;26623;26624;26625;26626;26627;26628;26629;26630;26631;26632;26633;26634;26635;26636;26637;26638;26639;26640;26641;26642;26643;26644;26645;31563;31564;31565;31566;31567;31568;31569;31570;31571;31572;31573;31574;31575;31576;31577;31578;31579;31580;31581;31582;31583;31584;31585;31586;31587;31588;31589;31590;31591;31592;39770;39771;39772;39773;39774;39775;39776;39777;39778;39779;39780;39781;39782;39783;39784;39785;39786;39787;39788;39789;39790;39791;39792;39793;39794;39795;39796;39797;39798;39799;39800;39801;39802;39803;39804;39805;39806;39807;39808;39809;39810;49898;49899;49900;49901;49902;49903;49904;49905;49906;49907;49908;49909;49910;49911;49912;49913;49914;49915;49916;65365;65366;65367;65368;65369;65370;65371;65372;65373;65374;65375;65376;65377;65378;65379;65380;65381;65382;65383;65384;65385;65386;65387;65388;65389;65390;65391;65392;65393;65394;65395;65396;65397;65398;65399;65400;65401;65402;65403;65404;65405;65406;65407;65408;65409;65410;65411;65412;65413;65414;65415;80992;80993;80994;80995;80996;80997;80998;80999;81000;83364;83365;83366;83367;83368;83369;83370;83371;83372;83373;83374;83375;83376;83377;83378;83379;83380;83381;83382;83383;83384;83385;83386;83387;83388;83389;83390;83391;83392;83393;83394;83395;83396;83397;83398;83399;83400;83401;83402;83403;83404;83405;83406;83407;83408;83409;83410;83411;83412;83413;83414;89015;89016;89017;89018;89019;89020;89021;89022;89023;89024;99065;99066;99067;99068;99069;99070;99071;99072;99073;99074;99075;111464;111465;111466;111467;111468;111469;111470;111471;111472;111473;111474;111475;111476;111477;111478;111479;111480;111481;111482;111483;111484;111485;111486;111487;111488;111489;111490;111491;111492;120189;120190;120191;120192;120193;120194;120195;120196;120197;120198;120199;120200;120201;120202;120203;120204;120205;120206;120207;120208;120209;120210;120211;120212;120213;120214;120215;120216;120217;120218;120219;120220;120221;120222;120223;120224;120225;120226;120227;120228;120229;120230;120231;120232;120233;120234;120235;124081;124082;124083;124084;124085;124086;124087;124088;124089;124090;124091;124092;124093;124094;124095;124096;124097;124098;124099;124100;124101;124845;124846;124847;124848;144529;144530;144531;144532;144533;144534;144535;144536;144537;144538;144539;144540;144541;144542;144543;144544;144545;144546;144547;144548;144549;144550;144551;144552;144553;144554;144555;144556;144557;144558;144559;144560;144811;144812;144813;144814;144815;144816;144817;144818;144819;144820;144821;144822;157832;157833;157834;157835;157836;157837;157838;157839;157840;157841;157842;157843;157844;157845;157846;157847;157848;157849;157850;157851;157852;157853;157854;157855;157856;157857;157858;157859;157860;157861;157862;157863;157864;157865;157866;157867;157868;157869;157870;157871;157872;157873;173460;173461;173462;173463;173464;173465;173466;173467;173468;173469;173470;173471;173472;173473;173474;173475;173476;173477;173478;173479;173480;173481;173482;173483;173484;173485;173486;173487;173488;173489;173490	3124;3125;10192;10193;10194;10195;10196;10197;10198;10199;10200;10201;10202;10203;10204;10205;10206;10207;10208;10209;10210;10211;10212;10213;10214;10215;10216;10217;10218;10219;10220;10510;10511;10512;10513;10514;10515;10516;10517;10518;10519;10520;10521;10522;10523;10524;10525;10526;10527;10528;10529;10530;10531;10532;10533;10534;10535;10536;10537;10538;10539;10540;10541;10542;10543;10544;10545;10546;10547;10548;10549;10550;10551;10552;10553;10554;10555;10556;10557;10558;10559;10560;10561;10562;10563;10564;10565;10566;10567;10568;10569;10570;10571;10572;10573;10574;11322;11323;11324;11325;11326;11327;11328;11329;11330;11331;11332;11333;11334;11335;11336;11337;11338;11339;11340;11341;11342;11343;11344;11345;11346;11347;11348;11349;11350;11351;11352;11353;11354;11355;11356;11357;11358;11359;17093;17094;17095;17096;17097;17098;17099;17100;17101;17102;17103;17104;17105;17106;17107;17108;17109;17110;17111;17112;17113;17114;17115;17116;17117;17118;17119;17120;17121;17122;17123;20190;20191;20192;20193;20194;20195;20196;20197;20198;20199;20200;20201;20202;20203;20204;20205;20206;20207;20208;20209;20210;20211;20212;20213;20214;20215;20216;25322;25323;25324;25325;25326;25327;25328;25329;25330;25331;25332;25333;25334;25335;25336;25337;25338;25339;25340;25341;25342;25343;25344;25345;25346;25347;25348;25349;25350;32342;32343;32344;32345;32346;32347;32348;32349;32350;42077;42078;42079;42080;42081;42082;42083;42084;42085;42086;42087;42088;42089;42090;42091;42092;42093;42094;42095;42096;42097;42098;42099;42100;42101;42102;42103;42104;42105;42106;42107;42108;42109;42110;42111;42112;42113;42114;42115;42116;42117;42118;42119;42120;42121;42122;42123;42124;42125;42126;42127;42128;42129;42130;42131;42132;42133;42134;42135;42136;42137;42138;42139;42140;42141;42142;42143;42144;42145;42146;42147;42148;42149;42150;42151;42152;42153;42154;42155;42156;42157;42158;42159;51881;51882;51883;51884;51885;53409;53410;53411;53412;53413;53414;53415;53416;53417;53418;53419;53420;53421;53422;53423;53424;53425;53426;53427;53428;53429;53430;53431;53432;53433;53434;53435;53436;53437;53438;53439;53440;53441;53442;53443;53444;53445;53446;53447;53448;53449;53450;53451;53452;53453;53454;53455;53456;53457;53458;53459;53460;53461;57054;57055;57056;57057;57058;57059;57060;57061;57062;57063;63344;63345;63346;63347;63348;63349;70788;70789;70790;70791;70792;70793;70794;70795;70796;70797;70798;70799;70800;70801;70802;70803;70804;70805;70806;70807;70808;70809;70810;70811;70812;70813;70814;70815;70816;70817;70818;70819;70820;70821;70822;70823;70824;70825;70826;70827;70828;70829;70830;70831;70832;70833;70834;70835;70836;70837;70838;70839;70840;70841;70842;76597;76598;76599;76600;76601;76602;76603;76604;76605;76606;76607;76608;76609;76610;76611;76612;76613;76614;76615;76616;76617;76618;76619;76620;76621;76622;76623;76624;76625;76626;76627;76628;76629;76630;76631;76632;76633;76634;76635;76636;76637;76638;76639;76640;76641;76642;76643;76644;76645;76646;76647;76648;76649;76650;76651;76652;76653;76654;76655;76656;76657;76658;76659;76660;76661;78851;78852;78853;79338;91758;91759;91760;91761;91762;91763;91764;91765;91766;91767;91768;91769;91770;91771;91772;91773;91774;91775;91776;91777;91778;91779;91780;91781;91782;91783;91784;91785;91786;91787;91788;91789;91790;91791;91792;91793;91794;91927;91928;91929;91930;91931;91932;91933;91934;91935;91936;91937;91938;91939;91940;100371;100372;100373;100374;100375;100376;100377;100378;100379;100380;100381;100382;100383;100384;100385;100386;100387;100388;100389;100390;100391;100392;100393;100394;100395;100396;100397;100398;100399;100400;100401;100402;100403;100404;100405;100406;100407;100408;100409;100410;100411;110604;110605;110606;110607;110608;110609;110610;110611;110612;110613;110614;110615;110616;110617;110618;110619;110620;110621;110622;110623;110624;110625;110626	3125;10211;10562;11349;17096;20208;20215;25338;32344;32348;42136;42159;51881;53416;53461;57058;63345;70789;76598;76622;78853;79338;91760;91938;100384;110611;110626	210;211;212;213;214	154;302;313;377;398
P68372;J3QNR5;G3UZR1	P68372;J3QNR5	Tubulin beta-4B chain	Tubb4b	0	1210300	0	5964900	0	0	0	0	0	0	0	0	0	0	0	2885800	0	0	0	0	0	0	0	0	0	0	0	0	0	0	0	0	0	0	0	0	0	0	0	0	0	0	0	0	0	0	0	0	3	2	1	0	0	0	0	0	0	0	0	2	1	1	0	0	0	0	0	0	0	0	3	0	2	3	3	2	1	2	2	0	0	0	0	1	0	2	6	0	0	0	0	0	0	2	39				1050	903;1436;2460;2840;3367;3835;3836;4032;4406;4407;6161;6214;6215;6327;6328;6357;6358;6681;6868;7315;7810;8910;8911;9390;9395;9396;9406;9922;10067;10778;11280;12276;12748;14314;15043	True;True;True;True;True;True;True;True;True;True;True;True;True;True;True;True;True;True;True;True;True;True;True;True;True;True;True;True;True;True;True;True;True;True;True	941;942;1490;1491;2546;2547;2939;3481;3482;3961;3962;4167;4546;4547;6361;6362;6415;6416;6531;6532;6561;6562;6563;6897;6898;7088;7089;7542;7543;8056;8057;9179;9180;9181;9746;9751;9752;9753;9754;9768;9769;10318;10319;10320;10475;11204;11718;12739;13223;14843;15595	10783;10784;10785;10786;10787;10788;10789;10790;10791;10792;10793;10794;10795;10796;10797;10798;10799;10800;16836;16837;16838;16839;16840;16841;16842;16843;16844;16845;16846;16847;16848;16849;16850;16851;16852;16853;16854;16855;16856;16857;16858;16859;16860;16861;16862;16863;16864;16865;16866;16867;16868;16869;16870;16871;16872;16873;16874;16875;16876;27705;27706;27707;27708;27709;27710;27711;27712;27713;27714;27715;27716;27717;27718;32110;32111;32112;32113;32114;32115;32116;32117;32118;32119;32120;32121;32122;32123;32124;32125;32126;32127;32128;32129;32130;32131;32132;32133;32134;32135;32136;32137;32138;32139;32140;32141;32142;32143;32144;32145;32146;32147;32148;32149;32150;32151;32152;37926;37927;37928;37929;37930;37931;37932;37933;37934;37935;37936;37937;37938;37939;37940;37941;37942;37943;37944;37945;37946;37947;37948;37949;37950;37951;37952;37953;37954;37955;37956;37957;37958;37959;37960;37961;37962;37963;37964;37965;37966;37967;37968;37969;37970;37971;37972;37973;37974;37975;37976;37977;37978;37979;37980;37981;37982;37983;37984;42756;42757;42758;42759;42760;42761;42762;42763;42764;42765;42766;42767;42768;42769;42770;42771;42772;42773;42774;42775;42776;42777;42778;42779;42780;42781;42782;42783;42784;42785;42786;42787;42788;42789;42790;42791;42792;42793;42794;42795;42796;42797;42798;42799;42800;42801;42802;42803;42804;42805;42806;42807;42808;42809;42810;42811;42812;42813;42814;42815;42816;42817;42818;42819;42820;42821;42822;42823;42824;42825;42826;42827;44981;44982;44983;44984;44985;44986;44987;44988;44989;44990;44991;44992;44993;44994;44995;44996;44997;44998;44999;45000;45001;45002;45003;45004;45005;45006;45007;45008;45009;45010;45011;45012;45013;45014;49802;49803;49804;49805;49806;49807;49808;49809;49810;49811;49812;49813;49814;49815;49816;49817;49818;49819;49820;49821;49822;49823;49824;49825;49826;49827;49828;49829;49830;49831;49832;49833;49834;49835;49836;49837;49838;49839;49840;49841;49842;49843;49844;49845;49846;49847;49848;49849;49850;49851;49852;49853;49854;49855;49856;49857;49858;49859;49860;49861;49862;49863;49864;49865;49866;49867;49868;49869;49870;49871;49872;49873;49874;49875;49876;49877;49878;49879;49880;49881;49882;49883;49884;49885;49886;49887;49888;49889;49890;49891;49892;49893;49894;49895;49896;49897;69317;69318;69319;69320;69321;69322;69323;69324;69325;69326;69327;69328;69329;69330;69331;69332;69333;69334;69335;69336;69337;69338;69339;69340;69341;69342;69343;69344;69345;69346;69347;69348;69349;69350;69351;69352;69353;69354;69355;69356;69357;69358;69359;69360;69361;69362;69363;69364;69365;69366;69367;69368;69369;69370;69371;69372;69373;69374;69375;69376;69377;69378;69379;69380;69381;69382;69383;69384;69385;69386;69387;69388;69389;69390;69391;69960;69961;69962;69963;69964;69965;69966;69967;69968;69969;69970;69971;69972;69973;69974;69975;69976;69977;69978;69979;69980;69981;69982;69983;69984;69985;69986;69987;69988;69989;69990;69991;69992;69993;71264;71265;71266;71267;71268;71269;71270;71271;71272;71273;71274;71275;71276;71277;71278;71279;71280;71281;71282;71283;71284;71285;71286;71287;71288;71289;71290;71291;71515;71516;71517;71518;71519;71520;71521;71522;71523;71524;71525;71526;71527;71528;71529;71530;71531;71532;71533;71534;71535;71536;71537;71538;71539;71540;71541;71542;71543;71544;71545;71546;71547;71548;71549;71550;71551;71552;71553;71554;71555;71556;71557;71558;71559;71560;71561;71562;71563;71564;71565;71566;71567;71568;71569;71570;71571;75437;75438;75439;75440;75441;75442;75443;75444;75445;75446;75447;75448;75449;75450;75451;77600;77601;77602;77603;77604;77605;77606;77607;77608;77609;77610;77611;77612;77613;77614;77615;77616;77617;77618;77619;77620;77621;77622;77623;77624;77625;77626;77627;77628;77629;77630;77631;77632;77633;77634;77635;77636;77637;77638;77639;77640;77641;77642;77643;77644;77645;77646;77647;77648;77649;77650;77651;82446;82447;82448;82449;82450;82451;82452;82453;82454;82455;82456;82457;82458;82459;82460;82461;82462;82463;82464;82465;82466;82467;82468;82469;82470;82471;82472;82473;82474;82475;82476;82477;82478;82479;82480;82481;82482;82483;82484;82485;82486;82487;82488;82489;82490;82491;82492;82493;82494;82495;82496;82497;82498;82499;82500;82501;82502;82503;82504;82505;82506;82507;82508;82509;82510;82511;82512;82513;82514;82515;82516;82517;82518;82519;82520;82521;82522;82523;82524;82525;82526;82527;82528;82529;82530;82531;82532;82533;82534;82535;82536;82537;82538;82539;82540;82541;82542;82543;82544;82545;82546;82547;82548;88001;88002;88003;88004;88005;88006;88007;88008;88009;88010;88011;88012;88013;88014;88015;88016;88017;88018;88019;88020;88021;88022;88023;88024;88025;88026;88027;88028;88029;88030;88031;88032;88033;88034;88035;88036;88037;88038;88039;88040;88041;88042;88043;88044;88045;88046;88047;88048;88049;88050;88051;88052;88053;88054;88055;88056;88057;88058;88059;88060;88061;88062;88063;88064;88065;88066;88067;88068;88069;88070;88071;88072;88073;88074;88075;88076;88077;88078;88079;88080;88081;88082;88083;88084;88085;88086;88087;88088;88089;88090;88091;88092;88093;88094;88095;88096;88097;88098;88099;88100;88101;88102;88103;88104;88105;88106;88107;88108;88109;88110;88111;88112;88113;88114;88115;88116;88117;88118;88119;88120;100456;100457;100458;100459;100460;100461;100462;100463;100464;100465;100466;100467;100468;100469;100470;100471;100472;100473;100474;100475;100476;100477;100478;100479;100480;100481;100482;100483;100484;100485;100486;100487;100488;100489;100490;100491;100492;100493;100494;100495;100496;100497;100498;100499;100500;100501;100502;100503;100504;100505;100506;100507;100508;100509;100510;100511;100512;100513;100514;100515;100516;100517;100518;100519;100520;100521;100522;100523;100524;100525;100526;100527;100528;100529;100530;100531;100532;100533;100534;100535;100536;106264;106265;106266;106267;106268;106269;106270;106271;106272;106273;106274;106275;106276;106277;106278;106279;106280;106281;106282;106283;106284;106285;106286;106287;106288;106289;106290;106291;106292;106293;106294;106295;106296;106297;106298;106299;106300;106301;106302;106303;106304;106305;106306;106307;106344;106345;106346;106347;106348;106349;106350;106351;106352;106353;106354;106355;106356;106357;106358;106359;106360;106361;106362;106363;106364;106365;106366;106367;106368;106369;106370;106371;106372;106373;106374;106375;106376;106377;106378;106379;106380;106381;106382;106383;106384;106385;106386;106387;106388;106389;106390;106391;106392;106393;106394;106395;106396;106397;106398;106399;106400;106401;106402;106403;106404;106405;106406;106407;106408;106409;106410;106411;106412;106413;106414;106650;106651;106652;106653;106654;106655;106656;106657;106658;106659;106660;106661;113459;113460;113461;113462;113463;113464;113465;113466;113467;113468;113469;113470;113471;113472;113473;113474;115286;115287;115288;115289;115290;115291;115292;115293;115294;115295;115296;115297;115298;115299;115300;115301;115302;115303;115304;115305;115306;123540;123541;123542;123543;128907;128908;128909;128910;128911;128912;128913;128914;128915;128916;128917;128918;128919;128920;128921;128922;128923;128924;128925;128926;128927;128928;128929;128930;128931;128932;128933;128934;128935;128936;128937;128938;128939;128940;128941;128942;128943;128944;128945;128946;128947;128948;128949;128950;128951;128952;128953;128954;128955;128956;128957;128958;128959;128960;128961;128962;128963;128964;128965;128966;128967;128968;128969;128970;128971;128972;128973;128974;128975;140644;140645;140646;140647;140648;140649;140650;140651;140652;140653;140654;140655;140656;140657;140658;140659;140660;140661;140662;140663;140664;140665;140666;140667;140668;140669;140670;140671;140672;140673;140674;140675;140676;140677;140678;140679;140680;140681;140682;140683;140684;140685;140686;140687;140688;140689;140690;140691;140692;140693;140694;140695;140696;140697;140698;140699;140700;140701;140702;146153;146154;146155;146156;146157;146158;146159;165415;165416;165417;165418;165419;165420;165421;165422;165423;165424;165425;165426;165427;165428;165429;165430;165431;165432;173357;173358;173359;173360;173361;173362;173363;173364;173365;173366;173367;173368;173369;173370;173371;173372;173373;173374;173375;173376;173377;173378;173379;173380;173381;173382	6862;6863;6864;6865;6866;6867;6868;6869;6870;6871;6872;6873;6874;6875;6876;6877;6878;6879;6880;6881;6882;6883;10782;10783;10784;10785;10786;10787;10788;10789;10790;10791;10792;10793;10794;10795;10796;10797;10798;10799;10800;10801;10802;10803;10804;17663;17664;17665;17666;17667;17668;17669;17670;17671;17672;17673;17674;17675;17676;17677;17678;17679;17680;17681;17682;20610;20611;20612;20613;20614;20615;20616;20617;20618;20619;20620;20621;20622;20623;20624;20625;20626;20627;20628;20629;20630;20631;20632;20633;20634;20635;20636;20637;20638;20639;20640;20641;20642;20643;20644;20645;20646;20647;20648;20649;20650;20651;20652;20653;24199;24200;24201;24202;24203;24204;24205;24206;24207;24208;24209;24210;24211;24212;24213;24214;24215;24216;24217;24218;24219;24220;24221;24222;24223;24224;24225;24226;24227;24228;24229;24230;24231;24232;24233;24234;24235;24236;24237;24238;24239;24240;24241;24242;24243;24244;24245;24246;24247;24248;24249;27153;27154;27155;27156;27157;27158;27159;27160;27161;27162;27163;27164;27165;27166;27167;27168;27169;27170;27171;27172;27173;27174;27175;27176;27177;27178;27179;27180;27181;27182;27183;27184;27185;27186;27187;27188;27189;27190;27191;27192;27193;27194;27195;27196;27197;27198;27199;27200;27201;27202;27203;27204;27205;27206;27207;27208;27209;27210;27211;27212;27213;27214;27215;27216;27217;27218;27219;27220;27221;27222;27223;27224;27225;27226;27227;27228;27229;27230;27231;27232;27233;27234;27235;27236;27237;27238;27239;27240;27241;27242;27243;27244;27245;27246;27247;27248;27249;27250;27251;27252;27253;27254;28666;28667;28668;28669;28670;28671;28672;28673;28674;28675;28676;28677;28678;28679;28680;28681;28682;28683;28684;32226;32227;32228;32229;32230;32231;32232;32233;32234;32235;32236;32237;32238;32239;32240;32241;32242;32243;32244;32245;32246;32247;32248;32249;32250;32251;32252;32253;32254;32255;32256;32257;32258;32259;32260;32261;32262;32263;32264;32265;32266;32267;32268;32269;32270;32271;32272;32273;32274;32275;32276;32277;32278;32279;32280;32281;32282;32283;32284;32285;32286;32287;32288;32289;32290;32291;32292;32293;32294;32295;32296;32297;32298;32299;32300;32301;32302;32303;32304;32305;32306;32307;32308;32309;32310;32311;32312;32313;32314;32315;32316;32317;32318;32319;32320;32321;32322;32323;32324;32325;32326;32327;32328;32329;32330;32331;32332;32333;32334;32335;32336;32337;32338;32339;32340;32341;44610;44611;44612;44613;44614;44615;44616;44617;44618;44619;44620;44621;44622;44623;44624;44625;44626;44627;44628;44629;44630;44631;44632;44633;44634;44635;44636;44637;44638;44639;44640;44641;44642;44643;44644;44645;44646;44647;44648;44649;44650;44651;44652;44653;44654;44655;44656;44657;44658;44659;44660;44661;44662;44663;44664;44665;44666;44667;44668;44669;44670;45047;45048;45049;45050;45051;45052;45053;45054;45055;45056;45057;45058;45059;45060;45061;45062;45063;45064;45065;45066;45067;45068;45069;45070;45071;45072;45073;45074;45075;45076;45077;45078;45079;45080;45081;45082;45083;45084;45085;45086;45889;45890;45891;45892;45893;45894;45895;45896;45897;45898;45899;45900;45901;46050;46051;46052;46053;46054;46055;46056;46057;46058;46059;46060;46061;46062;46063;46064;46065;46066;46067;46068;46069;46070;46071;46072;46073;46074;46075;46076;46077;46078;46079;46080;46081;46082;46083;46084;46085;46086;46087;46088;46089;46090;46091;46092;46093;48781;48782;48783;48784;48785;48786;48787;48788;49999;50000;50001;50002;50003;50004;50005;50006;50007;50008;50009;50010;50011;50012;50013;50014;50015;50016;50017;50018;50019;50020;50021;50022;50023;50024;50025;50026;50027;50028;52791;52792;52793;52794;52795;52796;52797;52798;52799;52800;52801;52802;52803;52804;52805;52806;52807;52808;52809;52810;52811;52812;52813;52814;52815;52816;52817;52818;52819;52820;52821;52822;52823;52824;52825;52826;52827;52828;52829;52830;52831;52832;52833;52834;52835;52836;52837;52838;52839;52840;52841;52842;52843;52844;52845;52846;52847;52848;52849;52850;52851;52852;52853;52854;52855;52856;52857;52858;52859;52860;52861;52862;52863;52864;52865;52866;52867;52868;56385;56386;56387;56388;56389;56390;56391;56392;56393;56394;56395;56396;56397;56398;56399;56400;56401;56402;56403;56404;56405;56406;56407;56408;56409;56410;56411;56412;56413;56414;56415;56416;56417;56418;56419;56420;56421;56422;56423;56424;56425;56426;56427;56428;56429;56430;56431;56432;56433;56434;56435;56436;56437;56438;56439;56440;56441;56442;56443;56444;56445;56446;56447;56448;56449;56450;56451;56452;56453;56454;56455;56456;56457;56458;56459;56460;56461;56462;56463;56464;56465;56466;56467;56468;56469;56470;56471;56472;56473;56474;56475;56476;56477;56478;64144;64145;64146;64147;64148;64149;64150;64151;64152;64153;64154;64155;64156;64157;64158;64159;64160;64161;64162;64163;64164;64165;64166;64167;64168;64169;64170;64171;64172;64173;64174;64175;64176;64177;64178;64179;64180;64181;64182;64183;64184;64185;64186;64187;64188;64189;64190;64191;64192;64193;64194;64195;64196;64197;67526;67527;67528;67529;67530;67531;67532;67533;67534;67535;67536;67537;67538;67539;67540;67541;67542;67543;67544;67545;67546;67547;67548;67549;67550;67551;67552;67553;67554;67555;67556;67557;67558;67559;67560;67561;67562;67563;67564;67565;67566;67567;67568;67569;67570;67571;67572;67573;67574;67575;67576;67577;67578;67579;67580;67581;67594;67595;67596;67597;67598;67599;67600;67601;67602;67603;67604;67605;67606;67607;67608;67609;67610;67611;67612;67613;67614;67615;67616;67617;67618;67619;67620;67621;67622;67623;67624;67625;67626;67627;67628;67629;67630;67631;67632;67633;67634;67635;67636;67637;67638;67639;67640;67641;67642;67643;67644;67645;67839;67840;67841;67842;67843;67844;67845;67846;72279;72280;72281;72282;72283;72284;72285;72286;72287;72288;72289;72290;72291;72292;73461;73462;73463;73464;73465;73466;73467;73468;73469;73470;73471;73472;73473;73474;73475;73476;73477;73478;73479;73480;73481;78551;81723;81724;81725;81726;81727;81728;81729;81730;81731;81732;81733;81734;81735;81736;81737;81738;81739;81740;81741;81742;81743;81744;81745;81746;81747;81748;81749;81750;81751;81752;81753;81754;81755;81756;81757;81758;81759;81760;89466;89467;89468;89469;89470;89471;89472;89473;89474;89475;89476;89477;89478;89479;89480;89481;89482;89483;89484;89485;89486;89487;89488;89489;89490;89491;89492;89493;89494;89495;89496;89497;89498;89499;89500;89501;89502;89503;89504;89505;89506;89507;89508;89509;89510;89511;89512;92691;92692;92693;92694;92695;92696;105360;105361;105362;105363;105364;105365;105366;105367;105368;105369;105370;105371;110502;110503;110504;110505;110506;110507;110508;110509;110510;110511;110512;110513;110514;110515;110516;110517;110518;110519;110520;110521;110522;110523;110524;110525;110526;110527;110528;110529;110530;110531;110532;110533;110534;110535;110536;110537;110538;110539;110540;110541;110542;110543;110544;110545;110546;110547;110548;110549;110550;110551;110552;110553;110554;110555;110556;110557;110558;110559;110560;110561	6872;10802;17675;20613;24246;27172;27234;28675;32230;32291;44617;45079;45085;45892;45899;46078;46093;48785;50024;52867;56436;64194;64197;67529;67595;67644;67839;72280;73481;78551;81745;89483;92691;105369;110551	46;454;455;456;457;458;459;460;461;462;463;464	73;147;164;233;257;267;293;299;300;330;363;388
P68373	P68373	Tubulin alpha-1C chain	Tuba1c	0	0	0	828400	0	0	0	0	0	0	0	0	0	0	0	0	0	0	0	0	0	0	0	0	0	0	0	0	0	0	0	0	0	0	0	0	0	0	0	0	0	0	0	0	0	0	0	0	0	0	0	0	0	0	0	0	0	0	0	0	0	0	0	0	0	0	0	0	0	0	0	0	0	0	0	0	0	0	0	0	0	0	0	0	0	0	1	0	0	0	0	0	0	0	1				1051	416;1373;1407;1514;2365;2807;2808;3545;4408;4409;5837;7178;7392;7393;7943;8789;9783;10480;10481;10834;10894;12596;12625;13724;15052;15053	False;False;False;True;False;False;False;False;False;False;False;False;False;False;False;False;False;False;False;False;False;False;False;False;False;False	437;1426;1427;1461;1571;2446;2905;2906;3664;4548;4549;6018;7401;7402;7622;7623;7624;8191;9057;10175;10900;10901;11261;11323;13069;13098;14228;15604;15605;15606	4957;4958;16082;16083;16084;16085;16086;16087;16088;16089;16090;16091;16092;16093;16094;16095;16096;16097;16098;16099;16100;16101;16102;16103;16104;16105;16106;16107;16108;16109;16110;16111;16112;16507;16508;16509;16510;16511;16512;16513;16514;16515;16516;16517;16518;16519;16520;16521;16522;16523;16524;16525;16526;16527;16528;16529;16530;16531;16532;16533;16534;16535;16536;17739;17740;26612;26613;26614;26615;26616;26617;26618;26619;26620;26621;26622;26623;26624;26625;26626;26627;26628;26629;26630;26631;26632;26633;26634;26635;26636;26637;26638;26639;26640;26641;26642;26643;26644;26645;31563;31564;31565;31566;31567;31568;31569;31570;31571;31572;31573;31574;31575;31576;31577;31578;31579;31580;31581;31582;31583;31584;31585;31586;31587;31588;31589;31590;31591;31592;39770;39771;39772;39773;39774;39775;39776;39777;39778;39779;39780;39781;39782;39783;39784;39785;39786;39787;39788;39789;39790;39791;39792;39793;39794;39795;39796;39797;39798;39799;39800;39801;39802;39803;39804;39805;39806;39807;39808;39809;39810;49898;49899;49900;49901;49902;49903;49904;49905;49906;49907;49908;49909;49910;49911;49912;49913;49914;49915;49916;65365;65366;65367;65368;65369;65370;65371;65372;65373;65374;65375;65376;65377;65378;65379;65380;65381;65382;65383;65384;65385;65386;65387;65388;65389;65390;65391;65392;65393;65394;65395;65396;65397;65398;65399;65400;65401;65402;65403;65404;65405;65406;65407;65408;65409;65410;65411;65412;80992;80993;80994;80995;80996;80997;80998;80999;81000;83364;83365;83366;83367;83368;83369;83370;83371;83372;83373;83374;83375;83376;83377;83378;83379;83380;83381;83382;83383;83384;83385;83386;83387;83388;83389;83390;83391;83392;83393;83394;83395;83396;83397;83398;83399;83400;83401;83402;83403;83404;83405;83406;83407;83408;83409;83410;83411;83412;83413;83414;89597;89598;89599;89600;89601;89602;89603;89604;89605;89606;89607;89608;89609;89610;89611;89612;89613;89614;89615;89616;89617;89618;89619;89620;89621;89622;89623;89624;89625;99065;99066;99067;99068;99069;99070;99071;99072;99073;99074;99075;111464;111465;111466;111467;111468;111469;111470;111471;111472;111473;111474;111475;111476;111477;111478;111479;111480;111481;111482;111483;111484;111485;111486;111487;111488;111489;111490;111491;111492;120189;120190;120191;120192;120193;120194;120195;120196;120197;120198;120199;120200;120201;120202;120203;120204;120205;120206;120207;120208;120209;120210;120211;120212;120213;120214;120215;120216;120217;120218;120219;120220;120221;120222;120223;120224;120225;120226;120227;120228;120229;120230;120231;120232;120233;120234;120235;124081;124082;124083;124084;124085;124086;124087;124088;124089;124090;124091;124092;124093;124094;124095;124096;124097;124098;124099;124100;124101;124845;124846;124847;124848;144529;144530;144531;144532;144533;144534;144535;144536;144537;144538;144539;144540;144541;144542;144543;144544;144545;144546;144547;144548;144549;144550;144551;144552;144553;144554;144555;144556;144557;144558;144559;144560;144811;144812;144813;144814;144815;144816;144817;144818;144819;144820;144821;144822;157832;157833;157834;157835;157836;157837;157838;157839;157840;157841;157842;157843;157844;157845;157846;157847;157848;157849;157850;157851;157852;157853;157854;157855;157856;157857;157858;157859;157860;157861;157862;157863;157864;157865;157866;157867;157868;157869;157870;157871;157872;157873;173460;173461;173462;173463;173464;173465;173466;173467;173468;173469;173470;173471;173472;173473;173474;173475;173476;173477;173478;173479;173480;173481;173482;173483;173484;173485;173486;173487;173488;173489;173490	3124;3125;10192;10193;10194;10195;10196;10197;10198;10199;10200;10201;10202;10203;10204;10205;10206;10207;10208;10209;10210;10211;10212;10213;10214;10215;10216;10217;10218;10219;10220;10510;10511;10512;10513;10514;10515;10516;10517;10518;10519;10520;10521;10522;10523;10524;10525;10526;10527;10528;10529;10530;10531;10532;10533;10534;10535;10536;10537;10538;10539;10540;10541;10542;10543;10544;10545;10546;10547;10548;10549;10550;10551;10552;10553;10554;10555;10556;10557;10558;10559;10560;10561;10562;10563;10564;10565;10566;10567;10568;10569;10570;10571;10572;10573;10574;11360;17093;17094;17095;17096;17097;17098;17099;17100;17101;17102;17103;17104;17105;17106;17107;17108;17109;17110;17111;17112;17113;17114;17115;17116;17117;17118;17119;17120;17121;17122;17123;20190;20191;20192;20193;20194;20195;20196;20197;20198;20199;20200;20201;20202;20203;20204;20205;20206;20207;20208;20209;20210;20211;20212;20213;20214;20215;20216;25322;25323;25324;25325;25326;25327;25328;25329;25330;25331;25332;25333;25334;25335;25336;25337;25338;25339;25340;25341;25342;25343;25344;25345;25346;25347;25348;25349;25350;32342;32343;32344;32345;32346;32347;32348;32349;32350;42077;42078;42079;42080;42081;42082;42083;42084;42085;42086;42087;42088;42089;42090;42091;42092;42093;42094;42095;42096;42097;42098;42099;42100;42101;42102;42103;42104;42105;42106;42107;42108;42109;42110;42111;42112;42113;42114;42115;42116;42117;42118;42119;42120;42121;42122;42123;42124;42125;42126;42127;42128;42129;42130;42131;42132;42133;42134;42135;42136;42137;42138;42139;42140;42141;42142;42143;42144;42145;42146;42147;42148;42149;42150;42151;42152;42153;42154;42155;42156;42157;42158;51881;51882;51883;51884;51885;53409;53410;53411;53412;53413;53414;53415;53416;53417;53418;53419;53420;53421;53422;53423;53424;53425;53426;53427;53428;53429;53430;53431;53432;53433;53434;53435;53436;53437;53438;53439;53440;53441;53442;53443;53444;53445;53446;53447;53448;53449;53450;53451;53452;53453;53454;53455;53456;53457;53458;53459;53460;53461;57440;57441;57442;57443;57444;57445;57446;57447;57448;57449;57450;57451;57452;57453;57454;57455;57456;57457;57458;57459;57460;57461;57462;57463;57464;57465;57466;57467;57468;57469;57470;57471;57472;57473;57474;57475;57476;63344;63345;63346;63347;63348;63349;70788;70789;70790;70791;70792;70793;70794;70795;70796;70797;70798;70799;70800;70801;70802;70803;70804;70805;70806;70807;70808;70809;70810;70811;70812;70813;70814;70815;70816;70817;70818;70819;70820;70821;70822;70823;70824;70825;70826;70827;70828;70829;70830;70831;70832;70833;70834;70835;70836;70837;70838;70839;70840;70841;70842;76597;76598;76599;76600;76601;76602;76603;76604;76605;76606;76607;76608;76609;76610;76611;76612;76613;76614;76615;76616;76617;76618;76619;76620;76621;76622;76623;76624;76625;76626;76627;76628;76629;76630;76631;76632;76633;76634;76635;76636;76637;76638;76639;76640;76641;76642;76643;76644;76645;76646;76647;76648;76649;76650;76651;76652;76653;76654;76655;76656;76657;76658;76659;76660;76661;78851;78852;78853;79338;91758;91759;91760;91761;91762;91763;91764;91765;91766;91767;91768;91769;91770;91771;91772;91773;91774;91775;91776;91777;91778;91779;91780;91781;91782;91783;91784;91785;91786;91787;91788;91789;91790;91791;91792;91793;91794;91927;91928;91929;91930;91931;91932;91933;91934;91935;91936;91937;91938;91939;91940;100371;100372;100373;100374;100375;100376;100377;100378;100379;100380;100381;100382;100383;100384;100385;100386;100387;100388;100389;100390;100391;100392;100393;100394;100395;100396;100397;100398;100399;100400;100401;100402;100403;100404;100405;100406;100407;100408;100409;100410;100411;110604;110605;110606;110607;110608;110609;110610;110611;110612;110613;110614;110615;110616;110617;110618;110619;110620;110621;110622;110623;110624;110625;110626	3125;10211;10562;11360;17096;20208;20215;25338;32344;32348;42136;51881;53416;53461;57471;63345;70789;76598;76622;78853;79338;91760;91938;100384;110611;110626	210;212;213;214	154;313;377;398
P68404;P68404-2;Q3TQ39	P68404;P68404-2	Protein kinase C beta type	Prkcb	417390	0	0	659970	0	0	0	0	0	0	0	0	596860	704700	0	619520	0	0	0	0	0	0	0	0	0	0	0	0	0	0	0	0	0	0	0	0	0	0	0	0	0	0	0	0	0	0	0	0	0	0	0	0	0	0	0	0	0	0	0	1	0	0	0	0	0	0	0	0	0	0	0	0	0	0	0	1	0	0	0	0	0	0	0	0	0	1	2	0	0	0	0	0	0	2	7				1052	2049;6696;6779;8300;8809;12405	True;True;True;True;True;False	2120;6913;6998;8555;9077;12870	23061;23062;23063;23064;23065;23066;23067;23068;23069;75545;75546;76592;76593;76594;76595;76596;76597;76598;76599;76600;76601;76602;93480;93481;93482;93483;99232;99233;99234;99235;99236;142158;142159;142160;142161;142162;142163;142164;142165;142166;142167;142168;142169;142170;142171;142172;142173;142174;142175	14848;14849;14850;48842;49416;49417;49418;49419;49420;59951;63393;90280;90281;90282;90283;90284;90285;90286;90287;90288	14850;48842;49420;59951;63393;90288
P68510	P68510	14-3-3 protein eta	Ywhah	840750	1633900	9607100	3435200	2597300	1796200	2310300	2394300	2054500	1372100	1582700	1678500	4170000	3057400	3203400	2362600	0	0	0	0	0	536230	0	0	0	0	0	0	0	0	0	0	0	0	0	0	0	0	0	0	0	0	416180	0	0	0	0	0	5	4	0	0	0	0	0	0	0	0	0	5	0	0	0	0	0	0	0	0	0	0	3	0	3	2	2	3	1	4	0	0	0	0	0	0	0	4	3	0	0	0	0	0	0	3	42				1053	1465;1466;2278;4198;6958;9553;9857;10074;14982;14983	True;True;False;True;True;True;False;True;True;True	1520;1521;2356;2357;4335;7180;9938;10251;10483;15532;15533	17112;17113;17114;17115;17116;17117;17118;17119;17120;17121;17122;17123;17124;17125;17126;17127;17128;17129;17130;17131;17132;17133;17134;17135;17136;17137;25471;25472;25473;25474;25475;25476;25477;25478;25479;25480;25481;25482;25483;25484;25485;25486;25487;25488;25489;25490;25491;25492;25493;25494;25495;25496;25497;25498;46846;46847;46848;46849;46850;46851;46852;78640;78641;78642;78643;78644;108435;108436;108437;112851;112852;112853;112854;112855;112856;112857;112858;112859;112860;112861;112862;112863;112864;112865;112866;112867;112868;112869;112870;112871;112872;112873;112874;112875;112876;112877;112878;112879;115380;115381;115382;115383;115384;115385;115386;115387;115388;115389;115390;115391;172711;172712;172713;172714;172715;172716;172717;172718;172719;172720;172721;172722;172723;172724;172725;172726;172727;172728;172729;172730;172731;172732;172733	10917;10918;10919;10920;10921;10922;10923;10924;10925;10926;10927;10928;10929;10930;10931;10932;10933;10934;10935;16397;16398;16399;16400;16401;16402;16403;16404;16405;16406;16407;16408;16409;16410;29960;29961;29962;50487;68874;71880;71881;71882;71883;71884;71885;71886;71887;71888;71889;71890;71891;71892;73516;73517;73518;73519;73520;110011;110012;110013;110014;110015;110016;110017;110018;110019;110020;110021;110022;110023;110024;110025;110026	10918;10935;16398;29960;50487;68874;71884;73519;110011;110013	189	223
P70168	P70168	Importin subunit beta-1	Kpnb1	1401100	11294000	22088000	7725000	9886100	7101100	9431100	4079600	9879000	5292500	8175700	3969900	6412100	7048800	7922700	5923400	0	2820000	1678100	679730	62547	486730	0	0	0	0	2162100	88042	0	3570000	0	0	0	0	338990	0	0	0	0	0	0	0	154790	0	0	0	479140	0	12	4	0	0	0	0	0	0	0	0	0	7	0	0	0	0	0	0	0	0	0	0	3	0	6	7	6	5	5	2	1	0	0	0	0	0	0	6	13	0	0	0	0	0	0	6	83				1054	152;875;4110;7115;7166;8143;8593;9192;10055;11865;13264;13326;13913	True;True;True;True;True;True;True;True;True;True;True;True;True	157;911;4246;7338;7389;8395;8860;9493;10463;12317;13758;13823;14427	1657;1658;1659;1660;1661;1662;1663;1664;1665;1666;1667;1668;1669;1670;1671;1672;1673;1674;10400;45847;45848;45849;45850;45851;45852;45853;45854;45855;45856;45857;45858;45859;45860;45861;45862;80347;80348;80349;80350;80351;80352;80866;80867;80868;80869;80870;80871;80872;80873;80874;80875;80876;80877;80878;80879;80880;80881;80882;80883;80884;80885;80886;80887;80888;80889;80890;80891;80892;91647;91648;91649;91650;91651;91652;91653;91654;91655;91656;91657;91658;91659;91660;91661;91662;91663;91664;91665;91666;91667;91668;91669;96615;96616;96617;96618;96619;96620;96621;103892;103893;103894;103895;103896;103897;103898;103899;103900;115133;115134;115135;115136;115137;115138;115139;115140;115141;115142;115143;115144;136133;136134;136135;136136;136137;136138;136139;136140;136141;136142;136143;136144;152435;152436;152437;152438;152439;152440;153008;153009;153010;153011;153012;153013;153014;153015;153016;153017;153018;153019;160605;160606;160607;160608;160609;160610;160611;160612;160613;160614	988;989;990;991;992;993;994;995;996;997;998;999;1000;1001;1002;1003;1004;1005;1006;1007;1008;1009;1010;1011;1012;6613;29354;29355;29356;29357;29358;29359;29360;29361;29362;29363;29364;29365;29366;29367;29368;51490;51833;51834;51835;51836;51837;51838;51839;51840;58660;58661;58662;58663;61855;66208;66209;66210;73382;73383;73384;73385;73386;73387;73388;73389;86701;86702;86703;86704;86705;86706;96863;96864;96865;96866;96867;96868;96869;97235;102189;102190;102191;102192	1012;6613;29354;51490;51835;58663;61855;66208;73386;86702;96863;97235;102192	465;466	1;693
P70188-2;P70188	P70188-2;P70188	Kinesin-associated protein 3	Kifap3	59087	307020	820630	445420	0	277280	421050	0	0	0	0	177690	485500	356760	364920	260640	0	0	0	0	0	0	0	0	0	0	0	0	0	0	0	0	0	0	0	0	0	0	0	0	0	0	0	0	0	0	0	0	4	1	0	0	0	0	0	0	0	0	0	1	0	0	0	0	0	0	0	0	0	0	0	0	2	0	0	0	0	0	0	0	0	0	0	0	0	2	2	0	0	0	0	0	0	1	13				1055	4797;9964;11572	True;True;True	4950;10367;12014	54050;54051;54052;54053;54054;54055;54056;54057;54058;54059;54060;114003;114004;114005;114006;114007;114008;114009;114010;114011;114012;114013;114014;114015;114016;132731;132732;132733;132734	34804;34805;34806;72618;72619;72620;72621;72622;72623;72624;72625;72626;84304	34804;72622;84304
P70195	P70195	Proteasome subunit beta type-7	Psmb7	0	3020900	3449400	1130100	1794200	2127800	2509100	2003000	2533400	2275700	2142400	1418200	988330	0	2226300	513670	0	0	0	0	0	0	0	0	0	0	0	0	0	0	412760	0	0	0	242290	0	0	0	0	0	0	0	0	0	0	0	0	0	2	2	0	0	0	0	0	0	0	0	0	2	0	0	0	0	0	0	0	0	0	0	3	0	2	1	3	2	1	2	0	0	0	0	0	0	0	2	0	0	0	0	0	0	0	1	23				1056	1281;4932;7386;11453;14445	True;True;True;True;True	1330;1331;5085;7616;11893;14977	15013;15014;15015;15016;15017;15018;15019;15020;15021;15022;15023;15024;15025;15026;15027;15028;15029;15030;15031;15032;15033;15034;15035;15036;15037;15038;15039;15040;15041;15042;55630;55631;55632;55633;55634;55635;55636;55637;55638;55639;55640;55641;55642;55643;55644;55645;55646;83291;83292;83293;83294;83295;83296;83297;83298;83299;83300;131241;131242;131243;131244;131245;131246;131247;131248;131249;131250;131251;166908;166909;166910;166911;166912;166913;166914	9556;9557;9558;9559;9560;9561;9562;9563;9564;9565;9566;9567;9568;9569;35857;35858;35859;35860;35861;53386;53387;83315;106260;106261	9559;35857;53387;83315;106260	467;468	67;274
P70206	P70206	Plexin-A1	Plxna1	0	0	0	0	0	0	0	0	0	203790	0	0	0	334780	0	330610	0	0	0	0	0	0	0	0	0	0	0	0	0	0	0	0	0	0	0	0	0	0	0	0	0	0	0	0	0	0	0	0	0	0	0	0	0	0	0	0	0	0	0	0	0	0	0	0	0	0	0	0	0	0	0	0	0	0	1	0	0	0	0	0	0	0	0	0	0	1	1	0	0	0	0	0	0	0	3				1057	3355;3983;4798;8219;15167	True;True;True;True;True	3469;4117;4951;8471;15725	37776;37777;37778;37779;37780;37781;37782;37783;37784;44486;44487;44488;44489;44490;44491;44492;44493;44494;44495;54061;54062;54063;54064;54065;54066;54067;54068;54069;54070;54071;92578;92579;92580;92581;92582;92583;92584;92585;92586;92587;174679;174680;174681;174682;174683;174684;174685;174686;174687	24067;24068;28409;28410;28411;34807;59284;111287	24067;28409;34807;59284;111287
P70227	P70227	Inositol 1,4,5-trisphosphate receptor type 3	Itpr3	0	0	0	0	0	0	0	0	0	0	0	0	0	0	0	0	0	19238	0	0	0	0	0	0	0	0	0	0	0	0	0	0	0	0	0	0	0	0	0	0	0	0	0	0	0	0	0	0	3	0	1	0	0	0	0	0	0	0	0	0	0	0	0	0	0	0	0	0	0	0	1	0	0	0	0	0	0	0	0	0	0	0	0	0	0	0	0	0	0	0	0	0	0	0	5				1058	3782;3783;8202;10810;13118	False;False;True;False;False	3906;3907;8454;11236;13608	42310;42311;42312;42313;42314;42315;92362;92363;92364;92365;92366;123843;123844;150502;150503;150504	26938;26939;26940;26941;26942;59144;59145;59146;59147;59148;78683;95444;95445	26940;26942;59146;78683;95445
P70232-2;P70232	P70232-2;P70232	Neural cell adhesion molecule L1-like protein;Processed neural cell adhesion molecule L1-like protein	Chl1	0	0	0	0	0	0	0	0	0	0	0	0	0	567440	0	567440	0	0	0	0	0	0	0	0	0	0	0	0	0	0	0	0	0	0	0	0	0	0	0	0	0	0	0	0	0	0	0	0	1	0	0	0	0	0	0	0	0	0	0	0	0	0	0	0	0	0	0	0	0	0	0	0	0	0	0	0	0	0	0	0	0	0	0	0	0	0	0	0	0	0	0	0	0	1	2				1059	11319	TRUE	11758	129394;129395;129396;129397;129398;129399	81995;81996	81996
P70296;D3Z1V4;D6RHS6	P70296;D3Z1V4	Phosphatidylethanolamine-binding protein 1;Hippocampal cholinergic neurostimulating peptide	Pebp1	704610	2131700	3044900	1474900	920360	0	2099200	832140	642990	1108800	708000	627200	1491700	1351100	0	1568200	0	0	213400	0	0	0	0	0	0	0	0	0	0	0	0	0	0	0	0	0	0	0	0	0	0	0	0	0	0	0	0	0	2	0	0	0	0	0	0	0	0	0	0	0	0	0	0	0	0	0	0	0	0	0	0	0	1	0	0	0	1	0	1	0	0	0	0	0	0	2	2	0	0	0	0	0	0	3	12				1060	3720;4659;9070;13535;15236	True;True;True;True;True	3842;4808;9345;14034;15795	41551;41552;41553;41554;41555;41556;41557;41558;52707;52708;52709;52710;102260;102261;102262;102263;102264;102265;102266;102267;102268;155623;155624;155625;155626;155627;155628;155629;155630;155631;155632;155633;155634;155635;155636;155637;155638;155639;155640;155641;175319;175320;175321;175322;175323;175324;175325	26410;26411;26412;34053;34054;34055;65211;99086;99087;99088;99089;99090;111682;111683;111684	26410;34053;65211;99086;111684
P70302	P70302	Stromal interaction molecule 1	Stim1	0	118340	2310300	0	0	0	0	0	0	0	0	0	0	0	0	129050	0	0	0	0	0	0	0	0	0	0	0	0	0	0	0	0	0	0	0	0	0	0	0	0	0	0	0	0	0	0	0	0	2	1	0	0	0	0	0	0	0	0	0	1	0	0	0	0	0	0	0	0	0	0	0	0	1	0	0	0	1	0	0	0	0	0	0	0	0	0	0	0	0	0	0	0	0	1	7				1061	337;759	True;True	356;791	4146;4147;4148;8993;8994;8995;8996;8997;8998;8999;9000;9001;9002;9003;9004;9005	2567;5769;5770;5771;5772;5773;5774	2567;5769
P70333;J3QPH6;J3QMQ5	P70333	Heterogeneous nuclear ribonucleoprotein H2	Hnrnph2	0	0	0	0	0	0	0	0	0	0	0	0	0	379830	0	379830	0	0	0	0	0	0	0	0	0	0	0	0	0	0	0	0	0	0	0	0	0	0	0	0	0	0	0	0	0	0	0	0	0	0	0	0	0	0	0	0	0	0	0	0	0	0	0	0	0	0	0	0	0	0	0	0	0	0	0	0	0	0	0	0	0	0	0	0	0	0	1	0	0	0	0	0	0	0	1				1062	1282;2719;5421;12001;13769	True;False;False;False;False	1332;1333;2815;5589;12458;14276	15043;15044;15045;15046;15047;15048;15049;15050;15051;15052;15053;30586;30587;30588;30589;30590;30591;30592;30593;30594;30595;30596;30597;30598;30599;30600;60847;60848;60849;60850;60851;60852;60853;60854;60855;60856;60857;60858;60859;60860;60861;60862;60863;60864;60865;137561;137562;137563;137564;137565;137566;137567;137568;137569;137570;137571;158491;158492;158493;158494;158495;158496;158497;158498;158499;158500;158501;158502;158503;158504;158505;158506;158507;158508;158509	9570;9571;9572;19482;19483;19484;19485;19486;19487;19488;19489;39365;39366;39367;39368;39369;39370;39371;39372;39373;39374;39375;87621;87622;87623;87624;87625;87626;87627;87628;87629;87630;87631;87632;87633;87634;87635;87636;100840;100841;100842;100843;100844;100845;100846;100847;100848;100849;100850;100851;100852;100853;100854;100855;100856;100857;100858;100859;100860;100861;100862	9571;19483;39366;87622;100841	469	315
P70372	P70372	ELAV-like protein 1	Elavl1	0	146690	3097900	0	0	0	0	0	0	0	0	0	0	2193600	0	1841100	0	0	0	0	0	0	0	0	0	0	0	0	0	0	0	0	0	0	0	0	0	0	0	0	0	0	0	0	0	0	0	0	6	1	0	0	0	0	0	0	0	0	0	0	0	0	0	0	0	0	0	0	0	0	0	0	1	0	1	0	0	0	0	0	0	0	0	0	0	0	0	0	0	0	0	0	0	1	10				1063	1694;7665;11094;11521;12864;14082	True;True;True;True;True;True	1755;7905;11528;11962;13349;14599	19442;19443;86339;126893;126894;126895;126896;126897;126898;126899;132147;132148;132149;132150;147622;147623;147624;147625;147626;162596;162597;162598;162599;162600	12409;12410;55182;80462;83855;83856;93693;93694;103531;103532	12410;55182;80462;83855;93694;103531
P70404	P70404	Isocitrate dehydrogenase [NAD] subunit gamma 1, mitochondrial	Idh3g	1041200	3384300	9703800	2217700	2746600	1679700	2585600	669350	1910900	1674900	2078600	1432700	1519100	4191100	1599900	2840400	334550	0	0	462270	0	0	0	0	0	0	0	0	0	486970	0	0	0	0	0	0	0	0	0	0	65253	0	0	0	0	0	0	0	11	0	0	0	0	0	0	0	0	0	0	4	0	0	0	0	0	0	0	0	0	0	0	0	2	0	2	0	3	1	1	0	0	0	0	0	0	1	3	0	0	0	0	0	0	6	34				1064	3132;4668;5070;5071;5220;5437;7662;7843;7844;9679;13069;13388	True;True;True;True;True;True;True;True;True;True;True;True	3239;4818;5223;5224;5375;5605;7902;8090;8091;10070;13558;13885	35239;35240;35241;35242;35243;35244;35245;35246;35247;35248;35249;35250;35251;35252;35253;52771;52772;52773;52774;52775;52776;52777;52778;52779;52780;52781;57136;57137;57138;58629;58630;58631;58632;58633;58634;58635;58636;58637;58638;61019;61020;61021;61022;61023;61024;61025;61026;61027;61028;61029;86303;86304;86305;86306;86307;86308;86309;86310;86311;86312;86313;86314;88413;88414;88415;88416;88417;88418;88419;88420;88421;88422;88423;88424;88425;88426;88427;88428;88429;88430;109930;109931;109932;149782;149783;149784;149785;149786;149787;149788;149789;149790;149791;149792;149793;153693;153694	22547;22548;22549;22550;22551;34078;34079;34080;34081;34082;34083;34084;36871;36872;37904;37905;39428;39429;55165;55166;55167;55168;55169;55170;56702;56703;56704;56705;69824;69825;69826;95032;95033;95034;95035;95036;95037;97660	22551;34078;36871;36872;37904;39429;55166;56704;56705;69824;95036;97660
P70441	P70441	Na(+)/H(+) exchange regulatory cofactor NHE-RF1	Slc9a3r1	0	364530	1573200	0	0	0	0	0	616740	682910	0	0	0	0	873820	1040700	0	0	0	0	0	0	0	0	0	0	0	0	0	0	0	0	0	0	0	0	0	0	0	0	0	0	0	0	0	0	0	0	1	1	0	0	0	0	0	0	0	0	0	0	0	0	0	0	0	0	0	0	0	0	0	0	0	1	0	0	0	0	0	0	0	0	0	0	0	0	2	0	0	0	0	0	0	2	7				1065	1382;8328;8954;11140;11141	True;True;True;True;True	1436;8583;9225;11574;11575	16197;16198;16199;16200;16201;93759;93760;101058;101059;101060;101061;101062;101063;101064;101065;127495;127496;127497;127498;127499;127500;127501;127502;127503;127504;127505;127506	10253;60077;64496;80920;80921;80922;80923	10253;60077;64496;80921;80923
P70663	P70663	SPARC-like protein 1	Sparcl1	0	52983	1317300	0	0	0	0	206770	0	0	0	0	0	0	253130	338580	0	0	0	0	0	0	0	0	0	0	0	0	0	0	0	0	0	0	0	0	0	0	0	0	0	0	0	0	0	0	0	0	4	0	0	0	0	0	0	0	0	0	0	0	0	0	0	0	0	0	0	0	0	0	0	0	0	0	0	0	0	0	0	0	0	0	0	0	0	0	0	0	0	0	0	0	0	1	5				1066	1462;4512;6130;8052;9260	True;True;True;True;True	1517;4654;6324;8300;9580	17101;17102;51073;51074;51075;51076;51077;68955;68956;68957;90763;90764;90765;90766;90767;90768;90769;90770;90771;90772;104654	10910;33095;44402;58135;66637	10910;33095;44402;58135;66637
P80313	P80313	T-complex protein 1 subunit eta	Cct7	370470	16261000	19965000	12977000	18368000	17396000	18563000	10071000	10714000	8603800	13520000	4392000	12148000	12108000	9330400	13634000	0	0	29177	115300	50404	63749	60974	35886	55062	74196	85291	21770	10527	26639	0	27073	0	0	150510	0	0	0	0	0	15758	6611.3	0	0	0	21724	98418	0	34	13	0	0	0	0	0	0	0	0	0	17	0	0	0	0	0	0	0	0	0	0	13	0	17	13	13	10	17	10	4	0	0	0	0	0	0	10	16	0	0	0	0	0	0	12	199				1067	622;1300;2728;4288;4499;4643;5525;5526;6173;7114;8093;8458;9343;10459;10554;10643;11533;11534;11772;12066;12435;12620;13785;14185;14242;14243;15065	True;True;True;True;True;True;True;True;True;True;True;True;True;True;True;True;True;True;True;True;True;True;True;True;True;True;True	652;1351;2824;4426;4641;4786;5697;5698;6374;7337;8342;8721;9683;10878;10976;11066;11974;11975;12223;12525;12902;13093;14292;14708;14770;14771;15619	7265;7266;7267;7268;7269;7270;7271;7272;15286;15287;15288;15289;15290;15291;15292;15293;15294;15295;15296;15297;15298;30662;30663;30664;30665;30666;30667;30668;30669;30670;30671;30672;30673;30674;30675;30676;30677;30678;30679;30680;30681;30682;30683;30684;47660;47661;47662;47663;47664;47665;47666;47667;47668;47669;47670;47671;50903;50904;50905;50906;50907;50908;50909;50910;50911;50912;50913;50914;50915;50916;52519;52520;52521;52522;52523;52524;62068;62069;62070;62071;62072;62073;62074;62075;69530;69531;69532;69533;69534;69535;69536;69537;69538;69539;69540;69541;69542;69543;69544;69545;69546;69547;69548;69549;69550;69551;69552;69553;69554;69555;69556;69557;69558;69559;69560;80337;80338;80339;80340;80341;80342;80343;80344;80345;80346;91133;91134;91135;91136;91137;91138;91139;91140;91141;91142;91143;91144;91145;91146;91147;91148;91149;95212;95213;95214;95215;95216;95217;95218;95219;95220;95221;95222;95223;95224;95225;105567;105568;105569;105570;105571;105572;105573;105574;120030;120031;120032;120033;120034;120035;121070;121071;121072;121073;121074;121075;121076;121077;121078;121079;122048;122049;122050;122051;122052;122053;122054;122055;122056;122057;122058;122059;122060;122061;122062;122063;122064;122065;122066;122067;132277;132278;132279;132280;132281;132282;132283;132284;132285;132286;132287;132288;135048;135049;135050;135051;135052;135053;135054;135055;135056;135057;135058;135059;135060;135061;135062;135063;135064;135065;135066;135067;135068;135069;135070;135071;135072;135073;135074;135075;135076;135077;135078;135079;135080;135081;135082;135083;138268;138269;138270;138271;138272;142505;142506;142507;142508;142509;144747;144748;144749;144750;144751;144752;144753;144754;144755;144756;144757;144758;144759;144760;144761;158651;158652;158653;158654;158655;158656;158657;158658;158659;158660;158661;158662;158663;163981;163982;163983;163984;163985;163986;163987;163988;163989;163990;163991;163992;163993;163994;163995;163996;163997;163998;163999;164000;164001;164002;164003;164004;164005;164006;164007;164008;164688;164689;164690;164691;164692;164693;164694;164695;164696;164697;164698;164699;164700;164701;164702;164703;164704;164705;164706;164707;164708;164709;173662;173663;173664;173665;173666;173667;173668;173669;173670;173671;173672	4710;4711;4712;4713;9715;9716;9717;9718;9719;9720;9721;9722;19537;19538;19539;19540;19541;19542;19543;19544;19545;19546;19547;19548;19549;19550;19551;19552;19553;19554;19555;19556;19557;19558;19559;19560;19561;19562;19563;19564;19565;19566;19567;19568;19569;19570;19571;19572;19573;19574;19575;19576;19577;19578;30369;30370;30371;30372;30373;30374;30375;30376;30377;30378;30379;32984;32985;32986;32987;32988;32989;32990;32991;32992;33934;40080;40081;40082;44773;44774;44775;44776;44777;44778;44779;44780;44781;44782;44783;44784;44785;44786;44787;44788;44789;51488;51489;58340;58341;58342;58343;58344;58345;58346;58347;58348;58349;58350;61018;61019;61020;61021;61022;67119;67120;76514;77081;77082;77083;77084;77085;77086;77087;77088;77089;77090;77790;77791;77792;83917;83918;83919;83920;83921;83922;83923;83924;83925;83926;83927;85868;85869;85870;85871;85872;85873;85874;85875;85876;85877;85878;85879;85880;85881;85882;85883;85884;85885;85886;85887;85888;85889;85890;85891;85892;85893;85894;85895;85896;85897;85898;85899;85900;85901;85902;85903;88020;90505;91901;91902;91903;91904;91905;91906;91907;100932;100933;100934;100935;100936;100937;100938;100939;100940;104395;104396;104397;104398;104399;104400;104401;104926;104927;104928;104929;104930;104931;104932;104933;104934;110716;110717;110718;110719;110720;110721	4712;9715;19546;30376;32984;33934;40080;40081;44781;51489;58348;61019;67119;76514;77088;77792;83921;83927;85875;88020;90505;91906;100933;104396;104926;104934;110720
P80314	P80314	T-complex protein 1 subunit beta	Cct2	3897100	16288000	37754000	11056000	13831000	12798000	15049000	23632000	11485000	5538400	14603000	8390000	10396000	11663000	19295000	12219000	81625	0	69217	0	0	0	0	0	0	0	0	0	0	97662	0	116720	0	0	110490	0	0	0	78593	0	0	0	0	67892	0	0	97821	0	29	25	0	0	0	0	0	0	0	0	0	20	0	0	0	0	0	0	0	0	0	0	16	0	20	23	17	14	20	10	8	0	0	0	0	0	0	21	19	0	0	0	0	0	0	23	265				1068	69;1209;1655;2502;2546;4035;4136;4821;4822;5160;6060;6077;6905;7245;7700;7701;7998;7999;8761;9318;9694;10492;10652;11536;11537;12912;13286;13356;14233	True;True;True;True;True;True;True;True;True;True;True;True;True;True;True;True;True;True;True;True;True;True;True;True;True;True;True;True;True	70;1258;1715;2592;2638;4170;4272;4974;4975;5314;6250;6268;7126;7470;7942;7943;8246;8247;9029;9653;9654;10085;10912;11076;11977;11978;13398;13781;13853;14761	720;721;722;723;724;14189;14190;19071;28174;28175;28176;28177;28178;28179;28180;28181;28182;28183;28184;28185;28186;28187;28188;28189;28703;28704;28705;28706;28707;28708;28709;28710;28711;45035;45036;45037;45038;46182;46183;46184;46185;46186;46187;46188;46189;46190;46191;46192;46193;46194;46195;46196;46197;54355;54356;54357;54358;54359;54360;54361;54362;54363;54364;54365;54366;54367;54368;54369;54370;54371;54372;54373;57997;57998;57999;58000;58001;58002;58003;58004;58005;58006;58007;68150;68151;68152;68153;68154;68155;68156;68157;68158;68342;77969;77970;77971;77972;77973;77974;77975;77976;77977;77978;77979;77980;77981;77982;77983;77984;77985;77986;77987;81667;81668;81669;81670;81671;81672;81673;81674;81675;81676;81677;81678;81679;81680;81681;81682;81683;81684;81685;81686;86874;86875;86876;86877;86878;86879;86880;86881;86882;86883;86884;86885;86886;86887;86888;86889;86890;86891;86892;86893;86894;86895;86896;90180;90181;90182;90183;90184;90185;90186;90187;90188;90189;90190;90191;90192;90193;90194;90195;90196;98751;98752;98753;98754;98755;98756;98757;98758;98759;98760;98761;98762;98763;98764;98765;98766;98767;105256;105257;105258;105259;105260;105261;105262;105263;105264;105265;105266;105267;105268;105269;105270;105271;105272;105273;105274;105275;105276;105277;105278;105279;105280;105281;105282;110070;110071;110072;110073;110074;110075;110076;110077;110078;110079;110080;110081;110082;110083;110084;110085;110086;110087;110088;110089;110090;110091;110092;110093;110094;110095;110096;110097;120327;120328;120329;120330;122177;122178;122179;122180;122181;122182;122183;122184;122185;122186;122187;122188;122189;122190;122191;132308;132309;132310;132311;132312;132313;132314;132315;132316;132317;132318;132319;132320;132321;132322;132323;132324;132325;132326;132327;148112;148113;148114;152616;153404;153405;153406;153407;153408;153409;153410;153411;153412;153413;153414;153415;153416;153417;153418;164589;164590;164591;164592;164593;164594;164595;164596;164597;164598;164599;164600;164601;164602;164603;164604;164605;164606	430;431;432;9049;9050;9051;9052;12157;17957;17958;17959;17960;17961;17962;17963;17964;17965;17966;17967;17968;17969;17970;17971;17972;17973;17974;17975;17976;17977;17978;18341;18342;28697;29573;29574;29575;29576;29577;29578;29579;29580;29581;29582;29583;29584;29585;29586;29587;29588;29589;29590;29591;29592;29593;34973;34974;34975;34976;37474;37475;37476;37477;43937;43938;43939;44065;50174;50175;50176;50177;50178;50179;50180;50181;50182;50183;50184;50185;50186;50187;52280;52281;52282;52283;52284;52285;52286;52287;52288;52289;52290;52291;52292;52293;55702;55703;55704;55705;55706;55707;55708;55709;55710;55711;55712;55713;55714;55715;57843;57844;57845;57846;57847;57848;57849;57850;57851;57852;63079;63080;63081;63082;63083;63084;63085;63086;63087;63088;63089;63090;63091;63092;63093;63094;63095;63096;63097;63098;63099;63100;63101;63102;63103;63104;63105;63106;63107;63108;66935;66936;66937;66938;66939;66940;66941;66942;66943;66944;66945;66946;66947;66948;66949;66950;66951;66952;66953;66954;66955;66956;66957;66958;69914;69915;69916;69917;69918;69919;69920;69921;69922;76709;76710;76711;76712;77845;77846;77847;77848;77849;77850;77851;77852;77853;77854;77855;77856;77857;77858;77859;83943;83944;83945;83946;83947;83948;83949;83950;83951;83952;83953;83954;83955;83956;83957;83958;83959;83960;83961;83962;93950;96994;97479;97480;97481;97482;97483;97484;97485;97486;97487;104838;104839;104840;104841;104842;104843;104844;104845;104846;104847;104848;104849;104850;104851;104852;104853;104854;104855;104856;104857;104858;104859;104860;104861;104862;104863;104864;104865;104866;104867;104868;104869;104870;104871;104872;104873;104874;104875;104876;104877;104878;104879;104880	431;9049;12157;17962;18341;28697;29579;34973;34976;37475;43938;44065;50178;52282;55703;55711;57846;57852;63081;66947;69915;76711;77847;83944;83945;93950;96994;97480;104844	470	445
P80315;G5E839;G3UYW5;G3UXF3;G3UXG2	P80315;G5E839	T-complex protein 1 subunit delta	Cct4	2654300	17896000	38604000	9783100	15267000	19803000	19676000	15292000	15404000	12214000	16532000	9526100	10750000	11489000	20839000	14132000	0	0	393350	111790	101450	162620	0	0	0	0	63750	0	193240	65360	0	0	0	0	190020	0	0	95396	82847	0	0	0	0	0	0	35300	178830	0	31	22	0	0	0	0	0	0	0	0	0	18	0	0	0	0	0	0	0	0	0	0	20	0	17	23	22	15	14	16	6	0	0	0	0	0	0	16	19	0	0	0	0	0	0	14	253				1069	366;807;1058;1516;1689;2350;3316;3921;4441;4546;4846;5590;5783;6906;7056;7707;9275;10534;11026;11386;12455;12789;13397;13799;13800;14571	True;True;True;True;True;True;True;True;True;True;True;True;True;True;True;True;True;True;True;True;True;True;True;True;True;True	385;386;839;1105;1573;1750;2431;3429;4055;4581;4688;4999;5765;5962;7127;7278;7949;9599;9600;10955;11458;11825;12923;13267;13896;14306;14307;15109	4387;4388;4389;4390;4391;4392;4393;4394;4395;4396;4397;4398;4399;4400;4401;4402;4403;4404;4405;4406;4407;4408;4409;4410;4411;9565;9566;9567;9568;9569;9570;9571;9572;9573;9574;9575;9576;9577;9578;9579;9580;9581;9582;9583;9584;9585;9586;12590;12591;12592;12593;12594;12595;12596;12597;12598;12599;12600;12601;12602;12603;12604;12605;12606;17745;17746;17747;17748;17749;17750;17751;17752;17753;17754;19401;19402;19403;19404;19405;19406;19407;19408;19409;19410;19411;19412;19413;19414;19415;19416;19417;19418;19419;19420;26439;26440;26441;26442;26443;26444;26445;26446;26447;26448;26449;26450;37314;37315;37316;37317;37318;37319;37320;37321;37322;37323;37324;43668;43669;43670;43671;43672;43673;43674;43675;43676;43677;43678;43679;50208;50209;50210;50211;50212;50213;50214;50215;50216;50217;50218;50219;50220;50221;50222;50223;50224;51375;51376;51377;51378;51379;54703;54704;54705;62725;62726;62727;62728;62729;62730;62731;62732;62733;64693;64694;64695;64696;64697;64698;64699;64700;64701;64702;77988;77989;77990;77991;77992;77993;77994;77995;77996;77997;77998;77999;78000;78001;78002;78003;78004;78005;78006;78007;78008;78009;78010;78011;79727;79728;79729;79730;79731;79732;79733;79734;79735;79736;79737;86932;86933;86934;86935;86936;86937;86938;86939;86940;86941;86942;86943;86944;104855;104856;104857;104858;104859;104860;104861;104862;104863;104864;104865;104866;104867;104868;104869;104870;104871;104872;104873;104874;104875;104876;104877;104878;104879;104880;104881;104882;104883;104884;120809;126083;126084;126085;130029;130030;130031;130032;130033;130034;130035;130036;130037;130038;130039;142781;142782;142783;142784;142785;142786;142787;142788;142789;142790;142791;142792;142793;142794;142795;142796;142797;142798;142799;142800;142801;142802;142803;142804;146736;146737;146738;146739;146740;146741;146742;146743;146744;146745;146746;153772;153773;153774;153775;153776;153777;153778;153779;158815;158816;158817;158818;158819;158820;158821;158822;158823;158824;158825;158826;158827;158828;158829;158830;158831;158832;158833;158834;158835;158836;158837;168380;168381;168382;168383;168384;168385;168386;168387;168388;168389;168390	2765;2766;2767;2768;2769;2770;2771;2772;2773;2774;2775;2776;2777;2778;2779;2780;2781;2782;2783;2784;2785;6195;6196;6197;6198;6199;6200;6201;6202;6203;6204;6205;6206;6207;6208;6209;6210;6211;6212;6213;6214;6215;6216;6217;6218;6219;6220;7964;7965;7966;7967;7968;7969;7970;7971;7972;7973;7974;7975;7976;7977;7978;7979;7980;7981;7982;7983;7984;7985;7986;7987;7988;7989;11362;11363;11364;11365;11366;11367;11368;11369;12371;12372;12373;12374;12375;12376;12377;12378;12379;12380;12381;12382;12383;12384;12385;12386;12387;12388;12389;12390;12391;12392;12393;12394;12395;12396;12397;12398;17013;17014;23773;23774;23775;23776;23777;27811;27812;27813;32472;32473;32474;32475;32476;32477;32478;32479;32480;32481;32482;32483;32484;32485;32486;32487;32488;32489;32490;32491;33224;33225;33226;33227;35254;35255;35256;40453;40454;40455;40456;40457;41709;41710;41711;41712;41713;41714;41715;41716;41717;41718;41719;41720;41721;41722;41723;41724;41725;41726;50188;50189;50190;50191;50192;50193;51085;51086;55739;55740;55741;55742;55743;55744;66740;66741;66742;66743;66744;66745;66746;66747;66748;66749;66750;66751;66752;66753;66754;66755;66756;76969;80020;82356;82357;82358;82359;82360;82361;82362;82363;82364;82365;90639;90640;90641;90642;90643;90644;90645;90646;90647;90648;93136;97708;97709;97710;97711;97712;97713;101046;101047;101048;101049;101050;101051;101052;101053;101054;101055;101056;101057;101058;101059;101060;101061;101062;101063;101064;101065;101066;101067;101068;101069;107156;107157	2778;6198;7984;11363;12394;17014;23775;27813;32478;33224;35254;40456;41709;50191;51085;55744;66741;76969;80020;82362;90642;93136;97709;101047;101066;107156	471;472	60;458
P80316;E0CZA1	P80316	T-complex protein 1 subunit epsilon	Cct5	1043700	13472000	28496000	9067100	13644000	15137000	16683000	13565000	10214000	6980800	15072000	7581100	5180500	7179700	10719000	10447000	0	0	0	0	0	79379	35532	0	0	79348	134820	0	0	60811	0	0	0	212890	28032	0	7105	0	25518	0	0	0	70499	0	0	0	44669	0	27	12	0	0	0	0	0	0	0	0	0	12	0	0	0	0	0	0	0	0	0	0	11	0	11	10	10	6	8	5	3	0	0	0	0	0	0	10	10	0	0	0	0	0	0	9	144				1070	365;1250;1251;2335;3255;3303;4845;4977;5498;5516;5518;5519;5585;6346;7687;7688;8342;8354;9269;10552;11535;13070;14081;14597;14705	True;True;True;True;True;True;True;True;True;True;True;True;True;True;True;True;True;True;True;True;True;True;True;True;True	384;1299;1300;2415;3366;3416;4998;5130;5669;5688;5690;5691;5758;6550;7927;7928;8601;8614;9592;10974;11976;13559;14598;15136;15248	4386;14694;14695;14696;14697;14698;14699;14700;14701;14702;26250;26251;26252;26253;26254;26255;26256;26257;26258;26259;26260;26261;26262;26263;26264;26265;26266;26267;26268;36527;36528;36529;36530;36531;36532;36533;36534;36535;36536;36537;36538;37189;37190;37191;37192;37193;54697;54698;54699;54700;54701;54702;56074;56075;56076;56077;56078;56079;56080;56081;56082;56083;61784;61785;61786;61787;61788;61789;61790;61791;61792;61793;61794;61795;61796;61797;61798;61968;61969;61970;61971;61972;61973;61974;61975;61976;61977;61978;61979;61980;61981;61982;62000;62001;62002;62003;62004;62005;62006;62007;62008;62009;62010;62011;62012;62013;62014;62015;62016;62017;62018;62019;62020;62021;62022;62023;62024;62660;62661;62662;62663;71429;71430;71431;71432;71433;71434;71435;71436;71437;71438;86696;86697;86698;86699;86700;86701;86702;86703;86704;86705;86706;86707;86708;86709;86710;86711;86712;86713;86714;86715;93920;93921;93922;93923;93924;93925;93926;93927;93928;93929;93930;93984;93985;93986;93987;93988;93989;93990;93991;93992;93993;93994;93995;93996;104794;104795;104796;104797;104798;104799;104800;121064;121065;121066;132289;132290;132291;132292;132293;132294;132295;132296;132297;132298;132299;132300;132301;132302;132303;132304;132305;132306;132307;149794;149795;149796;149797;149798;149799;149800;149801;149802;149803;149804;149805;149806;162579;162580;162581;162582;162583;162584;162585;162586;162587;162588;162589;162590;162591;162592;162593;162594;162595;168674;168675;168676;168677;169850;169851;169852;169853;169854;169855;169856;169857;169858;169859;169860;169861;169862	2763;2764;9391;9392;16935;16936;16937;16938;16939;16940;16941;16942;16943;16944;16945;16946;16947;16948;16949;16950;16951;16952;23283;23284;23285;23286;23287;23288;23289;23290;23291;23292;23720;23721;35251;35252;35253;36120;36121;36122;36123;36124;36125;36126;36127;39932;39933;39934;39935;39936;39937;39938;39939;40036;40037;40038;40039;40040;40041;40042;40043;40044;40045;40046;40047;40053;40054;40055;40056;40427;40428;40429;45985;45986;45987;45988;55550;55551;55552;55553;55554;55555;55556;55557;55558;55559;55560;55561;55562;60204;60205;60206;60207;60228;60229;66707;66708;66709;77078;83928;83929;83930;83931;83932;83933;83934;83935;83936;83937;83938;83939;83940;83941;83942;95038;95039;95040;95041;95042;103514;103515;103516;103517;103518;103519;103520;103521;103522;103523;103524;103525;103526;103527;103528;103529;103530;107302;108100;108101;108102;108103;108104;108105;108106;108107;108108;108109;108110;108111;108112	2763;9391;9392;16942;23285;23721;35252;36121;39932;40041;40053;40054;40428;45987;55554;55562;60205;60228;66708;77078;83929;95038;103519;107302;108110
P80317;E9QPA6;Q61390;B1AT05	P80317;E9QPA6	T-complex protein 1 subunit zeta	Cct6a	1824100	17863000	23725000	9075900	18783000	17187000	19770000	17275000	17979000	9238100	17873000	12013000	9628500	7093700	14557000	11206000	0	0	15182	0	40470	36738	49624	74043	0	109910	36815	51929	0	0	189630	0	0	161600	415130	0	0	0	40442	7013.6	27965	0	65214	5400.4	0	0	193870	0	27	17	0	0	0	0	0	0	0	0	0	22	0	1	0	0	0	0	0	0	0	0	15	0	19	15	19	10	20	14	1	0	0	0	0	0	0	11	10	0	0	0	0	0	0	11	212				1071	869;1049;1093;1828;4420;4632;4724;4725;5954;5955;7082;9339;9513;10258;11152;12152;12394;12678;13422;13459;13915	True;True;True;True;True;True;True;True;True;True;True;True;True;True;True;True;True;True;True;True;True	905;1096;1140;1892;4560;4775;4876;4877;6139;6140;7305;9679;9897;10675;11586;12613;12857;13151;13921;13958;14429	10319;10320;10321;10322;10323;10324;10325;10326;10327;10328;10329;10330;10331;10332;10333;10334;10335;10336;10337;10338;10339;10340;10341;10342;10343;10344;10345;10346;10347;10348;10349;10350;12478;12479;12480;12481;12482;12483;12484;12485;12486;12487;12488;12489;12490;12491;12492;12879;12880;12881;12882;12883;12884;12885;12886;20744;20745;20746;20747;20748;20749;20750;20751;20752;20753;20754;20755;20756;20757;20758;20759;20760;20761;20762;50036;50037;50038;50039;50040;50041;50042;50043;50044;50045;50046;50047;50048;50049;50050;52327;52328;52329;52330;52331;52332;52333;52334;52335;52336;52337;52338;52339;52340;52341;52342;52343;52344;52345;52346;52347;53324;53325;53326;53327;53328;53329;53330;53331;53332;53333;53334;53335;53336;53337;53338;53339;53340;53341;53342;53343;53344;53345;53346;66779;66780;66781;66782;66783;66784;66785;66786;66787;66788;66789;66790;66791;66792;66793;66794;66795;66796;66797;66798;66799;66800;66801;66802;79966;79967;79968;79969;79970;79971;79972;79973;79974;79975;105534;105535;105536;105537;105538;105539;105540;105541;105542;108041;108042;108043;108044;108045;108046;108047;108048;108049;117715;117716;117717;117718;117719;117720;117721;117722;117723;117724;117725;117726;117727;117728;127607;127608;127609;127610;127611;127612;127613;127614;127615;127616;127617;127618;127619;127620;127621;127622;139267;139268;139269;139270;139271;139272;139273;139274;139275;139276;139277;139278;139279;139280;139281;139282;139283;142068;142069;145361;145362;154173;154174;154175;154176;154177;154178;154179;154180;154181;154182;154183;154184;154185;154186;154187;154188;154189;154190;154191;154192;154193;154194;154195;154196;154197;154198;154637;154638;154639;154640;154641;154642;154643;154644;154645;154646;154647;154648;154649;154650;154651;154652;154653;154654;154655;160627;160628;160629;160630;160631;160632;160633;160634;160635;160636;160637;160638	6566;6567;6568;6569;6570;6571;6572;6573;6574;6575;6576;6577;6578;6579;6580;6581;7875;7876;7877;7878;7879;7880;7881;7882;7883;7884;7885;7886;7887;7888;7889;7890;7891;8132;8133;8134;8135;8136;8137;8138;8139;8140;8141;8142;13301;13302;13303;13304;13305;13306;13307;13308;13309;13310;13311;13312;13313;13314;13315;13316;13317;32401;32402;32403;32404;32405;32406;32407;32408;32409;32410;32411;32412;32413;32414;32415;32416;32417;32418;32419;32420;33765;33766;33767;33768;33769;33770;33771;33772;33773;34409;34410;34411;34412;34413;34414;34415;34416;43147;43148;43149;43150;43151;43152;43153;43154;43155;43156;43157;43158;43159;43160;43161;43162;43163;43164;43165;43166;43167;51198;51199;67111;67112;67113;67114;68622;68623;68624;68625;68626;68627;68628;68629;68630;68631;68632;68633;68634;68635;68636;75047;75048;75049;75050;75051;75052;75053;75054;75055;75056;75057;75058;80949;80950;80951;80952;80953;80954;88553;88554;88555;88556;90231;92245;98028;98029;98030;98031;98032;98033;98034;98035;98036;98037;98038;98039;98040;98041;98042;98043;98044;98045;98046;98047;98048;98049;98050;98051;98052;98053;98054;98055;98056;98057;98058;98059;98060;98321;98322;98323;98324;98325;98326;98327;98328;98329;98330;98331;98332;102197;102198;102199;102200;102201;102202;102203;102204;102205;102206;102207;102208;102209	6574;7877;8134;13317;32402;33766;34413;34414;43148;43158;51199;67111;68623;75048;80950;88555;90231;92245;98029;98322;102203
P80318;E9Q133;Q3U0I3;F6Q609;F6ZVG8	P80318;E9Q133;Q3U0I3;F6Q609	T-complex protein 1 subunit gamma	Cct3	775860	14875000	38112000	7349400	8288500	8072500	12635000	9894700	15023000	13673000	15250000	4315000	5853800	9632700	15603000	11771000	510300	0	91465	276600	0	0	0	0	145170	0	43028	24626	164350	430460	0	0	0	0	105240	958100	0	0	235760	160340	45911	0	125660	31421	0	0	106560	0	19	15	0	0	0	0	0	0	0	0	0	13	0	1	0	0	0	0	0	0	0	0	16	0	15	14	11	13	15	11	1	0	0	0	0	0	0	11	10	0	0	0	0	0	0	11	176				1072	1367;2817;2831;2974;4129;4466;4986;5586;5587;6110;6229;6409;6539;6540;6560;6754;6829;6844;9121;9122;9872;10149;12278;12746;13564;14695	True;True;True;True;True;True;True;True;True;True;True;True;True;True;True;True;True;True;True;True;True;True;True;True;True;True	1419;2915;2929;3074;4265;4607;4608;5139;5759;5760;6304;6430;6614;6748;6749;6770;6973;7049;7064;9398;9399;10266;10559;10560;12741;13221;14063;15238	15997;15998;15999;16000;16001;16002;16003;16004;16005;16006;16007;16008;16009;16010;31736;31737;31738;31739;31740;31741;31742;31743;31744;31745;31746;31949;31950;31951;31952;31953;31954;31955;31956;31957;31958;31959;31960;31961;31962;31963;31964;31965;31966;33697;33698;33699;33700;33701;33702;33703;33704;33705;33706;33707;33708;33709;33710;33711;46100;46101;46102;46103;46104;50563;50564;50565;50566;50567;50568;50569;50570;50571;50572;50573;50574;50575;50576;50577;50578;50579;50580;50581;50582;56151;56152;56153;62664;62665;62666;62667;62668;62669;62670;62671;62672;62673;62674;62675;62676;62677;62678;62679;62680;62681;68718;68719;70113;70114;70115;70116;70117;70118;70119;70120;70121;72190;72191;72192;72193;72194;72195;72196;72197;72198;72199;72200;72201;73633;73634;73635;73636;73637;73638;73639;73640;73641;73642;73643;73644;73645;73646;73647;73648;73649;73650;73651;73652;73653;73654;73655;73656;73949;73950;73951;73952;73953;73954;73955;73956;73957;73958;73959;73960;76311;76312;76313;76314;76315;76316;76317;76318;76319;76320;76321;77215;77216;77217;77218;77219;77220;77221;77222;77340;77341;77342;77343;77344;77345;77346;77347;102824;102825;102826;102827;102828;102829;102830;102831;102832;102833;102834;102835;102836;102837;102838;102839;102840;102841;102842;102843;102844;102845;102846;102847;102848;102849;102850;102851;113016;116275;116276;116277;116278;116279;116280;116281;116282;116283;116284;116285;116286;116287;116288;116289;116290;116291;116292;116293;116294;116295;116296;116297;116298;116299;116300;116301;116302;116303;116304;116305;116306;116307;140706;140707;140708;140709;140710;140711;140712;140713;140714;140715;140716;140717;140718;140719;140720;146128;146129;146130;146131;146132;146133;146134;146135;146136;146137;146138;146139;155877;155878;155879;169751;169752;169753;169754;169755;169756;169757;169758;169759;169760	10152;10153;10154;10155;10156;10157;10158;10159;10160;10161;10162;10163;10164;10165;10166;10167;20304;20305;20306;20307;20308;20309;20310;20440;20441;20442;20443;20444;20445;20446;20447;20448;20449;20450;20451;20452;20453;21540;21541;21542;21543;21544;21545;21546;21547;21548;21549;21550;21551;21552;29505;29506;29507;32761;32762;32763;32764;36158;40430;40431;40432;40433;40434;40435;40436;40437;44247;45176;45177;45178;45179;45180;45181;45182;46538;46539;46540;46541;46542;47597;47598;47599;47600;47601;47602;47603;47604;47605;47606;47607;47608;47609;47610;47611;47612;47613;47614;47615;47616;47617;47860;47861;47862;47863;47864;47865;47866;47867;47868;49267;49268;49269;49270;49271;49272;49273;49274;49275;49276;49799;49860;65507;65508;65509;65510;65511;65512;65513;65514;65515;65516;65517;65518;65519;65520;71963;74035;74036;74037;74038;74039;74040;74041;74042;74043;74044;74045;89514;89515;89516;89517;89518;89519;89520;89521;89522;89523;89524;89525;89526;89527;89528;89529;89530;89531;89532;89533;89534;92675;92676;92677;92678;92679;92680;92681;92682;92683;92684;92685;92686;99215;108026;108027	10158;20305;20441;21549;29506;32762;36158;40432;40437;44247;45178;46539;47602;47617;47860;49276;49799;49860;65508;65513;71963;74036;89525;92675;99215;108027	473;474	305;416
P84084;D3YV25;E9Q2C2	P84084	ADP-ribosylation factor 5	Arf5	0	0	0	0	0	0	0	0	0	0	0	0	0	618870	0	618870	0	0	0	0	0	0	0	0	0	0	0	0	0	0	0	0	0	0	0	0	0	0	0	0	0	0	0	0	0	0	0	0	1	0	0	0	0	0	0	0	0	0	0	0	0	0	0	0	0	0	0	0	0	0	0	0	0	0	0	0	0	0	0	0	0	0	0	0	0	0	1	0	0	0	0	0	0	1	3				1073	1715;5476;6084;7680;8004;14238	False;False;False;False;False;True	1776;5647;6277;7920;8252;14766	19684;19685;19686;19687;19688;19689;61411;61412;61413;61414;61415;61416;61417;61418;61419;61420;61421;61422;61423;61424;61425;68398;68399;68400;68401;68402;68403;86592;86593;86594;86595;86596;86597;86598;86599;86600;86601;86602;86603;86604;86605;86606;86607;90241;90242;90243;164655;164656;164657;164658;164659	12609;12610;39641;39642;39643;39644;39645;39646;39647;44087;44088;44089;55449;55450;55451;55452;55453;55454;57870;57871;104911;104912;104913	12610;39642;44088;55452;57871;104911
P84089	P84089	Enhancer of rudimentary homolog	Erh	0	0	0	0	0	0	0	0	168960	0	0	0	0	0	0	0	0	0	0	0	0	0	0	0	0	0	0	0	0	0	0	0	0	0	0	0	0	0	0	0	0	0	0	0	0	0	0	0	1	0	0	0	0	0	0	0	0	0	0	0	0	0	0	0	0	0	0	0	0	0	0	0	0	0	1	0	0	0	0	0	0	0	0	0	0	1	0	0	0	0	0	0	0	0	3				1074	11338;11339	True;True	11777;11778	129573;129574;129575	82103;82104;82105	82103;82104
P84091;Q3TWV4	P84091;Q3TWV4	AP-2 complex subunit mu	Ap2m1	3561100	27022000	23517000	26965000	25794000	24656000	23802000	12886000	15414000	23814000	28117000	11961000	13484000	34556000	17128000	27297000	181990	277340	1317900	40801	1108500	164040	169740	183910	1071500	473650	847130	93713	378720	608510	88057	0	112170	0	311600	0	0	20892	259990	0	24192	37841	133640	0	232080	63025	111440	139240	21	12	1	1	0	0	0	0	0	1	0	13	0	0	0	0	0	0	0	0	0	0	18	0	17	8	14	17	23	11	3	0	0	0	0	1	0	17	26	0	0	0	0	0	0	22	226				1075	1170;2617;3263;3264;3643;6248;6351;8435;8436;9145;9268;9537;10574;10833;10883;11267;11408;11668;11674;11763;11797;11798;12197;12423;13147;14623;14645	True;True;True;True;True;True;True;True;True;True;True;True;True;True;True;True;True;True;True;True;True;True;True;True;True;True;True	1219;2712;3374;3375;3763;6449;6450;6555;8698;8699;9429;9590;9591;9922;10997;11260;11312;11703;11847;11848;12116;12123;12214;12248;12249;12658;12889;13638;15162;15186;15187	13714;13715;13716;13717;13718;13719;13720;13721;13722;13723;13724;13725;29436;29437;29438;29439;36626;36627;36628;36629;36630;36631;36632;36633;36634;36635;36636;36637;36638;36639;36640;36641;36642;36643;36644;36645;36646;36647;36648;36649;36650;36651;36652;36653;36654;36655;36656;36657;36658;36659;36660;36661;36662;36663;36664;36665;40721;40722;40723;40724;40725;40726;40727;40728;40729;40730;40731;40732;40733;40734;40735;40736;70362;70363;70364;70365;70366;70367;70368;70369;70370;70371;70372;70373;70374;70375;70376;70377;70378;70379;70380;70381;71481;94966;94967;94968;94969;94970;94971;94972;94973;94974;94975;94976;94977;94978;94979;94980;94981;94982;94983;94984;94985;94986;103185;103186;103187;103188;103189;103190;103191;103192;103193;103194;103195;103196;103197;104772;104773;104774;104775;104776;104777;104778;104779;104780;104781;104782;104783;104784;104785;104786;104787;104788;104789;104790;104791;104792;104793;108294;108295;108296;108297;108298;108299;108300;108301;108302;121223;121224;121225;121226;121227;121228;121229;121230;121231;121232;121233;121234;121235;121236;121237;121238;121239;121240;121241;121242;124079;124080;124769;124770;124771;124772;124773;124774;124775;124776;124777;128747;128748;128749;128750;128751;128752;128753;128754;130317;130318;130319;130320;130321;130322;130323;130324;130325;130326;130327;133881;133882;133883;133884;133885;133886;133887;133888;133889;133890;133891;133892;133893;133894;133895;133896;133897;133898;133899;133900;134032;134033;134034;134035;134036;134037;134038;134039;134040;134041;134042;134043;134044;134045;134046;134047;134048;134049;134050;134051;134052;134053;134054;134055;134056;134057;134897;134898;134899;134900;134901;134902;134903;134904;134905;134906;134907;134908;134909;134910;134911;134912;134913;134914;134915;134916;134917;134918;134919;134920;135296;135297;135298;135299;135300;135301;135302;135303;135304;135305;135306;135307;135308;135309;135310;135311;135312;139716;139717;139718;139719;139720;139721;139722;139723;139724;139725;139726;139727;142376;142377;142378;142379;142380;142381;142382;142383;142384;142385;142386;142387;142388;142389;142390;142391;142392;151014;151015;151016;151017;151018;151019;151020;151021;151022;151023;168918;168919;168920;168921;168922;168923;168924;168925;168926;168927;168928;168929;168930;168931;168932;168933;168934;168935;168936;168937;168938;168939;168940;168941;168942;169206;169207;169208;169209;169210;169211;169212;169213;169214;169215;169216;169217;169218;169219;169220;169221;169222;169223;169224;169225;169226;169227;169228;169229;169230;169231;169232;169233;169234;169235;169236;169237;169238	8761;8762;8763;18779;18780;18781;23329;23330;23331;23332;23333;23334;23335;23336;23337;23338;23339;23340;23341;23342;23343;23344;23345;23346;23347;23348;23349;23350;23351;23352;23353;23354;23355;23356;25877;25878;25879;25880;25881;25882;25883;25884;45385;45386;45387;45388;45389;45390;45391;45392;45393;45394;45395;46039;60882;60883;60884;60885;60886;60887;60888;60889;60890;60891;60892;60893;60894;60895;60896;60897;60898;60899;60900;60901;60902;60903;60904;60905;60906;65726;65727;65728;65729;65730;66698;66699;66700;66701;66702;66703;66704;66705;66706;68803;68804;68805;68806;68807;68808;68809;77154;77155;77156;77157;77158;77159;77160;77161;77162;77163;77164;77165;77166;77167;77168;78850;79319;79320;79321;81613;82547;82548;82549;82550;82551;82552;82553;82554;82555;82556;82557;82558;82559;85143;85144;85145;85146;85147;85148;85149;85150;85151;85152;85153;85154;85155;85226;85227;85228;85229;85230;85231;85232;85233;85234;85746;85747;85748;85749;85750;85751;85752;85753;85754;85755;86007;86008;86009;86010;86011;86012;86013;88924;88925;88926;88927;88928;88929;88930;88931;90432;90433;90434;90435;90436;90437;90438;90439;90440;90441;90442;90443;90444;90445;90446;90447;95885;95886;95887;95888;95889;95890;95891;95892;95893;95894;95895;107472;107473;107474;107475;107476;107477;107478;107479;107480;107481;107482;107640;107641;107642;107643;107644;107645;107646;107647;107648;107649;107650;107651;107652;107653;107654;107655;107656;107657;107658;107659	8763;18780;23333;23351;25880;45391;46039;60882;60906;65726;66703;68805;77164;78850;79321;81613;82552;85155;85231;85749;86010;86013;88929;90447;95895;107479;107645	475;476;477;478;479	1;185;275;338;388
P84104-2;P84104;A2A4X6	P84104-2;P84104;A2A4X6	Serine/arginine-rich splicing factor 3	Srsf3	965480	1443800	5963500	1821600	1972100	1421400	1684700	1433800	1154800	1003100	1535800	804400	1564400	0	1019200	953050	0	0	0	0	0	0	0	0	0	0	0	0	0	0	0	0	0	0	0	0	0	0	0	0	0	0	0	0	0	0	0	0	7	3	0	0	0	0	0	0	0	0	0	4	0	0	0	0	0	0	0	0	0	0	4	0	1	3	3	3	3	3	2	0	0	0	0	0	0	1	2	0	0	0	0	0	0	2	41				1076	381;9976;9977;14301;14634	True;True;True;True;True	401;10379;10380;14829;15175	4578;4579;4580;4581;4582;4583;4584;4585;4586;4587;4588;4589;4590;4591;4592;4593;114107;114108;114109;114110;114111;114112;114113;114114;114115;114116;114117;114118;114119;165260;165261;165262;165263;165264;165265;165266;165267;169107;169108;169109;169110;169111;169112;169113;169114;169115;169116;169117;169118;169119;169120;169121;169122;169123;169124;169125;169126;169127;169128;169129	2864;2865;2866;2867;2868;2869;2870;2871;2872;2873;2874;2875;2876;2877;2878;2879;2880;2881;2882;2883;2884;2885;2886;2887;72655;72656;72657;105275;107585;107586;107587;107588;107589;107590;107591;107592;107593;107594;107595;107596;107597	2874;72656;72657;105275;107586
P85094	P85094	Isochorismatase domain-containing protein 2A, mitochondrial	Isoc2a	0	115410	672030	0	0	0	0	0	0	0	0	0	0	0	0	0	0	0	0	0	0	0	0	0	0	0	0	0	0	0	0	0	0	0	0	0	0	0	0	0	0	0	0	0	0	0	0	0	3	0	0	0	0	0	0	0	0	0	0	0	0	0	0	0	0	0	0	0	0	0	0	0	0	0	0	0	0	0	0	0	0	0	0	0	0	0	0	0	0	0	0	0	0	0	3				1077	3892;6090;10573	True;True;True	4023;6284;10996	43362;43363;43364;68468;68469;68470;68471;121222	27602;44112;77153	27602;44112;77153
P97300;H3BIX4;P97300-1;H3BKA7;P97300-4	P97300;H3BIX4;P97300-1	Neuroplastin	Nptn	1749600	908360	1729300	2668300	2068300	1583800	1507500	1647500	2177300	1480600	1753100	1316800	3170900	4219000	1987500	2512700	0	0	0	0	0	0	0	0	0	0	0	0	0	0	0	0	0	0	0	0	0	0	0	0	0	0	0	0	0	0	0	0	1	3	0	0	0	0	0	0	0	0	0	1	0	0	0	0	0	0	0	0	0	0	2	0	0	0	3	1	3	2	1	0	0	0	0	0	0	2	1	0	0	0	0	0	0	4	24				1078	289;1054;6567;8858;9660;9661;10542;11133;12096;14474	True;True;True;True;True;True;True;True;True;True	304;1101;6777;9127;10047;10048;10964;11567;12557;15006	3520;3521;3522;3523;3524;3525;3526;3527;3528;3529;3530;3531;3532;3533;3534;3535;3536;3537;3538;3539;3540;3541;12546;12547;12548;12549;12550;12551;12552;12553;12554;12555;12556;12557;74075;74076;74077;74078;74079;74080;74081;74082;74083;74084;74085;74086;74087;74088;74089;74090;74091;74092;74093;99774;99775;99776;99777;99778;99779;99780;99781;99782;99783;99784;109642;109643;109644;109645;109646;109647;109648;109649;109650;109651;109652;109653;109654;109655;109656;109657;109658;109659;109660;109661;109662;109663;109664;109665;109666;120975;120976;120977;120978;120979;120980;120981;120982;120983;120984;120985;120986;120987;127434;127435;127436;127437;138614;138615;138616;138617;138618;138619;138620;167284;167285;167286;167287;167288;167289;167290;167291;167292	2144;2145;2146;2147;2148;2149;2150;2151;2152;2153;2154;2155;2156;7921;7922;7923;7924;7925;7926;7927;7928;7929;7930;7931;47958;47959;47960;47961;47962;47963;47964;47965;47966;47967;47968;47969;47970;47971;47972;47973;63680;63681;63682;63683;63684;63685;63686;63687;69630;69631;69632;69633;69634;69635;69636;69637;69638;69639;77042;77043;77044;77045;80859;88199;88200;88201;106467;106468;106469;106470	2148;7931;47959;63681;69630;69637;77044;80859;88200;106470
P97300-3	P97300-3	Neuroplastin	Nptn	0	0	0	0	0	0	0	0	0	0	0	0	0	301830	0	301830	0	0	0	0	0	0	0	0	0	0	0	0	0	0	0	0	0	0	0	0	0	0	0	0	0	0	0	0	0	0	0	0	0	0	0	0	0	0	0	0	0	0	0	0	0	0	0	0	0	0	0	0	0	0	0	0	0	0	0	0	0	0	0	0	0	0	0	0	0	1	0	0	0	0	0	0	0	0	1				1079	289;6567;7022;9660;9661;11133;12096	False;False;True;False;False;False;False	304;6777;7244;10047;10048;11567;12557	3520;3521;3522;3523;3524;3525;3526;3527;3528;3529;3530;3531;3532;3533;3534;3535;3536;3537;3538;3539;3540;3541;74075;74076;74077;74078;74079;74080;74081;74082;74083;74084;74085;74086;74087;74088;74089;74090;74091;74092;74093;79356;79357;79358;79359;79360;79361;109642;109643;109644;109645;109646;109647;109648;109649;109650;109651;109652;109653;109654;109655;109656;109657;109658;109659;109660;109661;109662;109663;109664;109665;109666;127434;127435;127436;127437;138614;138615;138616;138617;138618;138619;138620	2144;2145;2146;2147;2148;2149;2150;2151;2152;2153;2154;2155;2156;47958;47959;47960;47961;47962;47963;47964;47965;47966;47967;47968;47969;47970;47971;47972;47973;50898;69630;69631;69632;69633;69634;69635;69636;69637;69638;69639;80859;88199;88200;88201	2148;47959;50898;69630;69637;80859;88200
P97315	P97315	Cysteine and glycine-rich protein 1	Csrp1	0	1912500	8099900	2613100	3005700	2912600	2494300	1743400	3201100	2199700	3170700	2000000	4123800	3681400	2924300	2526400	0	560680	1921900	0	1147200	0	0	782120	1638700	1079000	832870	0	1600100	1752600	926830	1250000	0	0	0	0	0	0	0	0	0	0	0	0	0	0	0	0	6	4	4	2	1	0	0	4	1	0	0	4	2	0	0	0	0	0	0	0	0	0	4	0	2	2	4	1	4	4	1	0	0	0	1	3	1	4	5	0	0	0	0	0	0	4	68				1080	1629;4251;4550;5048;9792;13285	True;True;True;True;True;True	1689;4388;4692;5201;10184;13780	18825;18826;18827;18828;18829;18830;18831;18832;18833;18834;18835;47258;47259;47260;47261;47262;47263;47264;47265;47266;47267;47268;47269;47270;47271;47272;47273;47274;47275;51416;51417;51418;51419;51420;51421;51422;51423;51424;51425;51426;51427;51428;51429;51430;51431;51432;51433;56883;56884;56885;56886;56887;56888;56889;56890;56891;56892;56893;56894;56895;56896;56897;111647;111648;111649;111650;111651;111652;111653;111654;111655;111656;111657;111658;111659;111660;111661;111662;111663;111664;111665;152606;152607;152608;152609;152610;152611;152612;152613;152614;152615	12011;12012;12013;30151;30152;30153;30154;30155;30156;30157;30158;30159;30160;30161;30162;30163;30164;30165;30166;30167;30168;30169;30170;30171;30172;30173;33249;33250;33251;33252;33253;33254;33255;33256;33257;33258;33259;33260;33261;33262;33263;33264;33265;33266;33267;33268;33269;33270;36655;36656;36657;70979;70980;70981;70982;70983;70984;70985;70986;70987;70988;70989;70990;70991;70992;70993;96992;96993	12011;30154;33270;36657;70979;96993
P97370	P97370	Sodium/potassium-transporting ATPase subunit beta-3	Atp1b3	0	0	2406300	0	0	0	0	0	0	0	0	0	0	0	0	341300	0	0	0	0	0	0	0	0	0	0	0	0	0	0	0	0	0	0	0	0	0	0	0	0	0	0	0	0	0	0	0	0	2	0	0	0	0	0	0	0	0	0	0	0	0	0	0	0	0	0	0	0	0	0	0	0	0	0	0	0	0	0	0	0	0	0	0	0	0	0	0	0	0	0	0	0	0	0	2				1081	3430;5451	True;True	3548;5619	38633;38634;38635;38636;38637;38638;61163	24566;39496	24566;39496
P97379-2;P97379	P97379-2;P97379	Ras GTPase-activating protein-binding protein 2	G3bp2	1453200	2689800	6931100	3763500	3176900	2001300	2646300	3482500	2293000	1979900	2121700	1428200	3239700	2854400	2458100	2308200	0	0	0	607560	0	0	0	0	213730	0	0	0	0	0	0	0	0	0	0	0	0	0	0	0	0	0	0	0	0	0	0	0	4	5	0	0	0	0	0	0	0	0	0	4	0	0	0	0	0	0	0	0	0	0	1	0	2	3	2	0	1	1	1	0	0	0	0	0	0	2	6	0	0	0	0	0	0	3	35				1082	3810;4969;5254;5442;6059;8467;10068;12362;13476;14059	True;True;True;True;True;True;True;True;True;True	3936;5122;5412;5610;6249;8731;10476;12825;13975;14576	42531;42532;42533;42534;55979;55980;55981;55982;55983;55984;55985;55986;55987;55988;55989;55990;55991;58962;58963;58964;58965;61076;61077;61078;68147;68148;68149;95284;95285;95286;95287;95288;95289;95290;95291;95292;95293;95294;95295;115307;115308;115309;115310;115311;141564;141565;141566;141567;141568;141569;141570;141571;141572;141573;141574;154821;154822;154823;154824;154825;154826;154827;154828;154829;154830;154831;154832;154833;154834;154835;154836;154837;154838;154839;154840;154841;154842;162410;162411	27048;36026;36027;36028;38079;38080;39438;39439;43936;61060;61061;61062;61063;61064;61065;61066;73482;73483;73484;73485;89988;98449;98450;98451;98452;98453;98454;98455;98456;98457;98458;98459;98460;98461;98462;98463;98464;98465;98466;103423	27048;36028;38080;39439;43936;61060;73485;89988;98461;103423
P97390	P97390	Vacuolar protein sorting-associated protein 45	Vps45	0	480750	2608700	888560	1100400	764290	632390	813400	996250	493920	879230	575230	1202600	1080800	768230	560370	0	0	0	0	0	0	0	0	0	0	0	0	0	0	0	0	0	0	0	0	0	0	0	0	0	0	0	0	0	0	0	0	10	0	0	0	0	0	0	0	0	0	0	0	0	0	0	0	0	0	0	0	0	0	0	0	1	0	0	0	0	0	0	0	0	0	0	0	0	2	2	0	0	0	0	0	0	4	19				1083	5410;5467;6538;7987;8990;11187;12397;13163;13164;15131	True;True;True;True;True;True;True;True;True;True	5578;5637;6747;8235;9261;11621;12860;13654;13655;15689	60693;60694;60695;60696;60697;60698;61332;61333;61334;61335;61336;61337;61338;73622;73623;73624;73625;73626;73627;73628;73629;73630;73631;73632;90091;90092;90093;90094;101404;101405;101406;127893;127894;127895;127896;127897;127898;127899;127900;142085;142086;142087;142088;142089;142090;151204;151205;151206;151207;151208;151209;151210;151211;151212;151213;151214;151215;174424;174425;174426;174427	39303;39304;39607;47596;57791;64713;81095;81096;81097;81098;81099;81100;81101;90236;96012;96013;96014;96015;111158	39304;39607;47596;57791;64713;81095;90236;96012;96015;111158
P97427	P97427	Dihydropyrimidinase-related protein 1	Crmp1	0	2785100	0	0	0	0	0	0	0	0	0	0	1917400	0	0	0	0	0	0	0	0	0	0	0	0	0	0	0	0	0	0	0	0	0	0	0	0	0	0	0	0	0	0	0	0	0	0	0	1	1	0	0	0	0	0	0	0	0	0	1	0	0	0	0	0	0	0	0	0	0	0	0	1	1	1	1	1	1	0	0	0	0	0	0	0	2	0	0	0	0	0	0	0	0	11				1084	10;77;1370;1410;2138;2161;4561;4562;4655;4722;5067;5559;5715;5716;5916;6038;6175;6500;6518;6771;6859;6971;9154;9455;9822;9823;10415;10932;11396;11470;11934;12067;13624	False;False;False;False;False;False;False;False;False;False;False;False;False;False;False;False;False;False;False;False;False;False;False;False;False;False;False;False;True;False;False;False;False	10;78;1422;1423;1464;2213;2239;4703;4704;4802;4874;5220;5732;5893;5894;6100;6227;6228;6376;6708;6727;6990;7079;7193;9441;9442;9831;10214;10215;10834;11362;11835;11910;12389;12526;14127	93;94;95;96;97;98;99;100;101;102;103;104;105;106;107;108;109;860;861;862;863;864;865;866;867;868;16032;16033;16034;16035;16036;16037;16038;16039;16040;16041;16042;16043;16044;16045;16046;16047;16048;16049;16050;16051;16052;16053;16054;16055;16056;16057;16058;16059;16581;16582;16583;16584;16585;16586;16587;16588;16589;16590;16591;16592;16593;16594;16595;16596;16597;16598;16599;16600;16601;16602;16603;16604;16605;16606;16607;16608;16609;16610;16611;16612;16613;24081;24082;24334;24335;24336;24337;24338;24339;24340;24341;24342;24343;24344;24345;24346;24347;24348;24349;24350;24351;24352;24353;24354;24355;24356;24357;51556;51557;51558;51559;51560;51561;51562;51563;51564;51565;51566;51567;51568;51569;51570;51571;51572;51573;51574;51575;51576;51577;51578;51579;51580;51581;51582;51583;51584;51585;52677;52678;52679;52680;53310;53311;53312;53313;57118;57119;57120;57121;57122;62430;62431;62432;62433;62434;62435;62436;62437;62438;62439;63930;63931;63932;63933;63934;63935;63936;63937;63938;63939;63940;63941;63942;63943;63944;63945;63946;63947;63948;66263;66264;66265;66266;66267;66268;66269;66270;66271;66272;66273;66274;66275;67924;67925;67926;67927;67928;67929;67930;67931;67932;67933;67934;67935;67936;67937;67938;69568;69569;69570;69571;69572;69573;69574;69575;69576;69577;69578;69579;69580;69581;69582;69583;69584;69585;69586;73228;73229;73230;73231;73232;73233;73234;73235;73390;73391;73392;73393;73394;73395;73396;73397;73398;73399;73400;73401;73402;73403;73404;73405;73406;73407;73408;73409;76503;76504;76505;76506;76507;76508;76509;76510;77459;77460;77461;77462;77463;77464;77465;77466;77467;77468;77469;77470;78772;78773;78774;78775;78776;78777;78778;78779;78780;78781;78782;78783;103292;103293;103294;103295;103296;103297;103298;103299;103300;103301;103302;103303;103304;103305;103306;103307;103308;103309;103310;103311;103312;103313;103314;103315;103316;103317;103318;103319;103320;103321;103322;103323;103324;103325;103326;103327;103328;103329;103330;103331;103332;103333;103334;103335;103336;103337;103338;103339;103340;103341;103342;103343;103344;103345;103346;103347;103348;103349;103350;103351;103352;103353;103354;103355;103356;103357;103358;107317;107318;107319;107320;112245;112246;112247;112248;112249;112250;112251;112252;112253;112254;112255;112256;112257;112258;112259;112260;112261;112262;112263;112264;112265;112266;112267;112268;112269;112270;112271;112272;112273;112274;112275;112276;112277;112278;112279;112280;112281;112282;112283;112284;112285;112286;112287;112288;112289;112290;112291;112292;112293;112294;112295;112296;112297;112298;112299;112300;112301;112302;112303;112304;119477;119478;119479;119480;119481;119482;119483;119484;119485;119486;119487;119488;119489;119490;119491;119492;119493;119494;119495;119496;119497;119498;119499;119500;119501;119502;119503;119504;119505;119506;125173;125174;125175;125176;125177;125178;125179;125180;125181;125182;125183;125184;125185;125186;130186;130187;130188;130189;130190;130191;130192;130193;130194;130195;130196;130197;130198;130199;130200;130201;130202;130203;130204;131417;131418;131419;131420;131421;131422;131423;131424;136894;136895;136896;136897;136898;136899;136900;138273;138274;138275;138276;138277;138278;138279;138280;138281;138282;138283;156610;156611;156612;156613;156614;156615;156616;156617;156618;156619;156620;156621;156622;156623;156624;156625;156626;156627;156628;156629;156630;156631	53;54;55;56;57;58;59;60;61;62;63;64;65;66;67;68;69;535;536;537;538;539;540;541;542;543;544;10180;10181;10182;10627;10628;10629;10630;10631;10632;10633;10634;10635;10636;10637;10638;10639;10640;10641;15579;15760;15761;15762;15763;15764;15765;15766;15767;15768;15769;15770;15771;15772;15773;33341;33342;33343;33344;33345;33346;33347;33348;33349;33350;33351;33352;33353;33354;33355;33356;33357;33358;33359;33360;33361;33362;33363;33364;33365;33366;33367;34034;34035;34398;34399;36862;40301;40302;41159;41160;41161;42769;42770;42771;42772;42773;42774;42775;42776;42777;42778;42779;42780;42781;43794;43795;43796;43797;43798;43799;43800;43801;43802;43803;43804;43805;43806;43807;43808;43809;43810;43811;44792;44793;44794;44795;44796;44797;44798;44799;44800;44801;44802;44803;44804;44805;44806;44807;44808;44809;44810;44811;44812;44813;44814;44815;44816;44817;47270;47271;47272;47273;47274;47275;47276;47277;47278;47279;47280;47281;47282;47283;47284;47285;47286;47287;47288;47289;47290;47291;47392;47393;47394;47395;47396;47397;47398;47399;47400;47401;47402;47403;47404;47405;47406;47407;47408;47409;49372;49373;49374;49921;49922;49923;49924;49925;49926;49927;49928;49929;50604;50605;50606;50607;50608;50609;50610;50611;50612;50613;50614;50615;50616;50617;50618;50619;50620;50621;65783;65784;65785;65786;65787;65788;65789;65790;65791;65792;65793;65794;65795;65796;65797;65798;65799;65800;65801;65802;65803;65804;65805;65806;65807;65808;65809;65810;65811;65812;65813;65814;65815;65816;65817;65818;65819;65820;65821;65822;65823;65824;65825;65826;65827;65828;65829;65830;65831;65832;65833;65834;65835;65836;65837;65838;65839;65840;65841;65842;65843;65844;65845;65846;65847;65848;65849;65850;65851;65852;65853;65854;65855;65856;65857;65858;65859;65860;65861;65862;65863;65864;65865;65866;65867;65868;65869;65870;65871;65872;65873;65874;65875;65876;65877;65878;65879;65880;65881;65882;65883;65884;65885;65886;65887;65888;65889;65890;65891;65892;65893;65894;65895;65896;65897;65898;65899;65900;68220;68221;71500;71501;71502;71503;71504;71505;71506;71507;71508;71509;71510;71511;71512;71513;71514;71515;71516;71517;71518;71519;71520;71521;71522;71523;71524;71525;71526;71527;71528;71529;71530;71531;71532;71533;71534;71535;71536;71537;71538;71539;71540;71541;71542;71543;71544;71545;76123;76124;76125;76126;76127;76128;76129;76130;76131;76132;76133;76134;76135;76136;76137;76138;76139;76140;76141;76142;76143;76144;76145;76146;76147;76148;76149;76150;76151;76152;76153;76154;76155;76156;76157;76158;76159;76160;76161;76162;76163;76164;76165;76166;76167;76168;76169;76170;76171;76172;76173;76174;79480;79481;82488;82489;82490;82491;82492;82493;82494;82495;82496;82497;82498;83385;83386;83387;83388;83389;87197;87198;87199;88021;88022;88023;88024;88025;88026;99662;99663;99664;99665;99666;99667;99668;99669;99670;99671;99672;99673;99674;99675;99676;99677;99678;99679;99680;99681;99682;99683;99684;99685;99686;99687	67;538;10180;10638;15579;15762;33343;33366;34035;34399;36862;40302;41159;41161;42769;43802;44796;47271;47400;49373;49928;50604;65826;68220;71514;71522;76174;79480;82490;83385;87198;88023;99670	480;481	215;375
P97772;P97772-2;P97772-3	P97772;P97772-2	Metabotropic glutamate receptor 1	Grm1	0	0	2110100	0	0	0	0	0	0	0	0	307410	0	0	0	0	0	0	2699600	0	286870	169550	0	0	0	0	0	0	0	0	0	0	0	0	247830	0	0	0	0	0	0	0	0	0	0	0	0	0	2	0	8	0	0	0	0	0	0	0	0	0	0	0	0	0	0	0	0	0	0	0	0	0	0	0	0	0	0	0	0	0	0	0	0	0	0	0	0	0	0	0	0	0	0	0	10				1085	2709;3112;8272;10966;11689;12853;14559	True;True;True;True;True;True;True	2804;3218;8525;11396;12138;13338;15097	30460;30461;35110;93190;125550;125551;125552;125553;125554;125555;125556;125557;125558;125559;125560;134161;134162;134163;134164;134165;134166;134167;134168;147546;147547;147548;168268;168269;168270;168271;168272;168273;168274	19362;19363;22465;59737;79679;79680;79681;85292;93668;107097	19363;22465;59737;79681;85292;93668;107097
P97807-2;P97807;H3BKG7	P97807-2;P97807	Fumarate hydratase, mitochondrial	Fh	1751500	6078500	13154000	5125500	5675000	4058900	5736100	2647500	4946700	4491100	4466300	2620900	4979300	5504900	3872800	7903200	0	0	0	0	201490	0	0	0	0	168930	0	0	0	0	0	0	0	0	502110	0	0	0	0	0	0	0	0	0	0	0	0	0	14	6	0	0	0	0	0	0	0	0	0	4	0	0	0	0	0	0	0	0	0	0	7	0	7	5	6	6	7	3	3	0	0	0	0	0	0	9	12	0	0	0	0	0	0	13	102				1086	8;594;3289;6589;9358;9359;9658;10687;11273;11439;12558;13551;14009	True;True;True;True;True;True;True;True;True;True;True;True;True	8;624;3401;6799;9700;9701;9702;10045;11111;11709;11710;11879;13029;14050;14523	65;66;67;68;69;70;71;72;73;74;75;76;77;78;79;80;6912;37032;37033;37034;37035;37036;37037;37038;37039;37040;37041;37042;37043;37044;37045;37046;74355;74356;74357;74358;74359;74360;74361;74362;74363;74364;74365;74366;74367;74368;74369;105710;105711;105712;105713;105714;105715;105716;105717;105718;105719;105720;105721;105722;105723;105724;105725;105726;105727;105728;105729;105730;105731;105732;105733;105734;105735;105736;105737;105738;105739;105740;105741;109619;109620;109621;122585;128825;128826;128827;128828;128829;128830;128831;128832;128833;128834;128835;128836;128837;128838;128839;128840;131059;131060;131061;131062;131063;131064;131065;131066;131067;131068;131069;131070;131071;131072;144140;144141;144142;144143;144144;144145;144146;144147;144148;144149;144150;144151;144152;155764;155765;155766;155767;155768;155769;155770;155771;155772;155773;155774;161730;161731;161732;161733;161734;161735;161736;161737;161738;161739;161740;161741;161742;161743;161744;161745;161746;161747;161748	40;41;42;43;44;45;46;47;4451;23626;23627;23628;23629;23630;23631;23632;23633;23634;23635;23636;48150;48151;48152;48153;48154;48155;48156;48157;48158;48159;48160;48161;48162;48163;48164;48165;67194;67195;67196;67197;67198;67199;67200;67201;67202;67203;67204;67205;67206;67207;67208;67209;67210;67211;67212;67213;67214;67215;67216;67217;67218;67219;67220;67221;69620;69621;78076;81673;81674;81675;81676;81677;81678;81679;81680;81681;81682;81683;81684;81685;81686;83229;83230;83231;83232;83233;83234;83235;83236;83237;83238;91530;91531;91532;91533;91534;91535;91536;91537;91538;91539;99145;103010;103011;103012;103013;103014;103015;103016	40;4451;23634;48150;67194;67220;69620;78076;81686;83229;91537;99145;103012	482;483	45;325
P97855	P97855	Ras GTPase-activating protein-binding protein 1	G3bp1	0	0	1271500	0	0	0	0	0	0	0	0	0	0	0	0	0	0	0	0	0	0	0	0	0	0	0	0	0	0	0	0	0	0	0	0	0	0	0	0	0	0	0	0	0	0	0	143430	0	3	0	0	0	0	0	0	0	0	0	0	0	0	0	0	0	0	0	0	0	0	0	0	0	0	0	0	0	0	0	0	0	0	0	0	0	0	0	0	0	0	0	0	0	0	0	3				1087	4059;5330;12434	True;True;True	4194;5495;12901	45280;45281;45282;45283;45284;59732;142497;142498;142499;142500;142501;142502;142503;142504	28878;38584;90504	28878;38584;90504
P98086	P98086	Complement C1q subcomponent subunit A	C1qa	0	623220	0	0	551430	0	654440	0	450840	465510	487190	293470	0	0	717670	460290	0	0	0	0	0	0	0	0	0	0	0	0	0	0	0	0	0	0	0	0	0	0	0	0	0	0	0	0	0	0	0	0	0	1	0	0	0	0	0	0	0	0	0	0	0	0	0	0	0	0	0	0	0	0	0	0	0	0	0	0	0	0	0	0	0	0	0	0	0	1	2	0	0	0	0	0	0	1	5				1088	2262;4559	True;True	2340;4701	25370;25371;25372;25373;25374;25375;25376;25377;25378;25379;51523;51524;51525;51526;51527;51528;51529;51530;51531;51532;51533;51534;51535;51536;51537;51538	16336;16337;33328;33329;33330;33331;33332;33333	16336;33328
P98191	P98191	Phosphatidate cytidylyltransferase 1	Cds1	0	0	450890	0	0	0	0	0	0	0	0	0	0	0	0	0	0	0	0	0	0	0	0	0	0	0	0	0	0	0	0	0	0	0	0	0	0	0	0	0	0	0	0	0	0	0	0	0	2	0	0	0	0	0	0	0	0	0	0	0	0	0	0	0	0	0	0	0	0	0	0	0	0	0	0	0	0	0	0	0	0	0	0	0	0	0	0	0	0	0	0	0	0	0	2				1089	14047	TRUE	14564	162279	103343;103344	103344
P99024	P99024	Tubulin beta-5 chain	Tubb5	2157100	1639700	7165300	8940600	1023800	3317800	0	3432600	3379700	2938800	3760200	2396700	6159300	3154200	3693900	7887600	0	0	902320	0	0	356300	0	0	0	0	0	0	0	2768800	0	0	0	0	317520	0	476430	0	0	0	0	0	0	0	0	0	300880	0	7	4	1	1	0	0	0	0	0	0	0	2	0	0	0	0	0	0	0	0	0	0	3	1	2	3	3	4	3	3	1	0	0	0	0	2	0	8	5	0	0	0	0	0	0	7	60				1090	630;905;2460;3367;3835;3836;4031;4406;4407;6161;6327;6328;6357;6358;6421;6681;6868;7315;7810;8910;8911;9142;9143;9406;9922;10067;10778;11280;12276;12748;14314;15043	False;True;False;False;False;False;True;False;False;False;False;False;False;False;True;False;False;False;False;False;False;True;True;False;False;False;False;False;False;False;False;False	660;661;945;2546;2547;3481;3482;3961;3962;4166;4546;4547;6361;6362;6531;6532;6561;6562;6563;6627;6897;6898;7088;7089;7542;7543;8056;8057;9179;9180;9181;9423;9424;9425;9768;9769;10318;10319;10320;10475;11204;11718;12739;13223;14843;15595	7320;7321;7322;7323;7324;7325;7326;7327;7328;7329;7330;7331;7332;7333;7334;7335;7336;7337;7338;7339;7340;7341;7342;7343;7344;7345;7346;7347;7348;7349;7350;7351;7352;7353;7354;7355;7356;7357;7358;7359;7360;7361;7362;7363;7364;7365;7366;7367;7368;7369;7370;7371;7372;7373;10858;10859;10860;10861;10862;10863;10864;10865;10866;10867;10868;10869;10870;10871;10872;10873;10874;10875;10876;10877;10878;10879;10880;27705;27706;27707;27708;27709;27710;27711;27712;27713;27714;27715;27716;27717;27718;37926;37927;37928;37929;37930;37931;37932;37933;37934;37935;37936;37937;37938;37939;37940;37941;37942;37943;37944;37945;37946;37947;37948;37949;37950;37951;37952;37953;37954;37955;37956;37957;37958;37959;37960;37961;37962;37963;37964;37965;37966;37967;37968;37969;37970;37971;37972;37973;37974;37975;37976;37977;37978;37979;37980;37981;37982;37983;37984;42756;42757;42758;42759;42760;42761;42762;42763;42764;42765;42766;42767;42768;42769;42770;42771;42772;42773;42774;42775;42776;42777;42778;42779;42780;42781;42782;42783;42784;42785;42786;42787;42788;42789;42790;42791;42792;42793;42794;42795;42796;42797;42798;42799;42800;42801;42802;42803;42804;42805;42806;42807;42808;42809;42810;42811;42812;42813;42814;42815;42816;42817;42818;42819;42820;42821;42822;42823;42824;42825;42826;42827;44975;44976;44977;44978;44979;44980;49802;49803;49804;49805;49806;49807;49808;49809;49810;49811;49812;49813;49814;49815;49816;49817;49818;49819;49820;49821;49822;49823;49824;49825;49826;49827;49828;49829;49830;49831;49832;49833;49834;49835;49836;49837;49838;49839;49840;49841;49842;49843;49844;49845;49846;49847;49848;49849;49850;49851;49852;49853;49854;49855;49856;49857;49858;49859;49860;49861;49862;49863;49864;49865;49866;49867;49868;49869;49870;49871;49872;49873;49874;49875;49876;49877;49878;49879;49880;49881;49882;49883;49884;49885;49886;49887;49888;49889;49890;49891;49892;49893;49894;49895;49896;49897;69317;69318;69319;69320;69321;69322;69323;69324;69325;69326;69327;69328;69329;69330;69331;69332;69333;69334;69335;69336;69337;69338;69339;69340;69341;69342;69343;69344;69345;69346;69347;69348;69349;69350;69351;69352;69353;69354;69355;69356;69357;69358;69359;69360;69361;69362;69363;69364;69365;69366;69367;69368;69369;69370;69371;69372;69373;69374;69375;69376;69377;69378;69379;69380;69381;69382;69383;69384;69385;69386;69387;69388;69389;69390;69391;71264;71265;71266;71267;71268;71269;71270;71271;71272;71273;71274;71275;71276;71277;71278;71279;71280;71281;71282;71283;71284;71285;71286;71287;71288;71289;71290;71291;71515;71516;71517;71518;71519;71520;71521;71522;71523;71524;71525;71526;71527;71528;71529;71530;71531;71532;71533;71534;71535;71536;71537;71538;71539;71540;71541;71542;71543;71544;71545;71546;71547;71548;71549;71550;71551;71552;71553;71554;71555;71556;71557;71558;71559;71560;71561;71562;71563;71564;71565;71566;71567;71568;71569;71570;71571;72377;72378;72379;72380;72381;72382;72383;72384;72385;72386;72387;72388;72389;72390;72391;72392;72393;72394;72395;75437;75438;75439;75440;75441;75442;75443;75444;75445;75446;75447;75448;75449;75450;75451;77600;77601;77602;77603;77604;77605;77606;77607;77608;77609;77610;77611;77612;77613;77614;77615;77616;77617;77618;77619;77620;77621;77622;77623;77624;77625;77626;77627;77628;77629;77630;77631;77632;77633;77634;77635;77636;77637;77638;77639;77640;77641;77642;77643;77644;77645;77646;77647;77648;77649;77650;77651;82446;82447;82448;82449;82450;82451;82452;82453;82454;82455;82456;82457;82458;82459;82460;82461;82462;82463;82464;82465;82466;82467;82468;82469;82470;82471;82472;82473;82474;82475;82476;82477;82478;82479;82480;82481;82482;82483;82484;82485;82486;82487;82488;82489;82490;82491;82492;82493;82494;82495;82496;82497;82498;82499;82500;82501;82502;82503;82504;82505;82506;82507;82508;82509;82510;82511;82512;82513;82514;82515;82516;82517;82518;82519;82520;82521;82522;82523;82524;82525;82526;82527;82528;82529;82530;82531;82532;82533;82534;82535;82536;82537;82538;82539;82540;82541;82542;82543;82544;82545;82546;82547;82548;88001;88002;88003;88004;88005;88006;88007;88008;88009;88010;88011;88012;88013;88014;88015;88016;88017;88018;88019;88020;88021;88022;88023;88024;88025;88026;88027;88028;88029;88030;88031;88032;88033;88034;88035;88036;88037;88038;88039;88040;88041;88042;88043;88044;88045;88046;88047;88048;88049;88050;88051;88052;88053;88054;88055;88056;88057;88058;88059;88060;88061;88062;88063;88064;88065;88066;88067;88068;88069;88070;88071;88072;88073;88074;88075;88076;88077;88078;88079;88080;88081;88082;88083;88084;88085;88086;88087;88088;88089;88090;88091;88092;88093;88094;88095;88096;88097;88098;88099;88100;88101;88102;88103;88104;88105;88106;88107;88108;88109;88110;88111;88112;88113;88114;88115;88116;88117;88118;88119;88120;100456;100457;100458;100459;100460;100461;100462;100463;100464;100465;100466;100467;100468;100469;100470;100471;100472;100473;100474;100475;100476;100477;100478;100479;100480;100481;100482;100483;100484;100485;100486;100487;100488;100489;100490;100491;100492;100493;100494;100495;100496;100497;100498;100499;100500;100501;100502;100503;100504;100505;100506;100507;100508;100509;100510;100511;100512;100513;100514;100515;100516;100517;100518;100519;100520;100521;100522;100523;100524;100525;100526;100527;100528;100529;100530;100531;100532;100533;100534;100535;100536;103086;103087;103088;103089;103090;103091;103092;103093;103094;103095;103096;103097;103098;103099;106650;106651;106652;106653;106654;106655;106656;106657;106658;106659;106660;106661;113459;113460;113461;113462;113463;113464;113465;113466;113467;113468;113469;113470;113471;113472;113473;113474;115286;115287;115288;115289;115290;115291;115292;115293;115294;115295;115296;115297;115298;115299;115300;115301;115302;115303;115304;115305;115306;123540;123541;123542;123543;128907;128908;128909;128910;128911;128912;128913;128914;128915;128916;128917;128918;128919;128920;128921;128922;128923;128924;128925;128926;128927;128928;128929;128930;128931;128932;128933;128934;128935;128936;128937;128938;128939;128940;128941;128942;128943;128944;128945;128946;128947;128948;128949;128950;128951;128952;128953;128954;128955;128956;128957;128958;128959;128960;128961;128962;128963;128964;128965;128966;128967;128968;128969;128970;128971;128972;128973;128974;128975;140644;140645;140646;140647;140648;140649;140650;140651;140652;140653;140654;140655;140656;140657;140658;140659;140660;140661;140662;140663;140664;140665;140666;140667;140668;140669;140670;140671;140672;140673;140674;140675;140676;140677;140678;140679;140680;140681;140682;140683;140684;140685;140686;140687;140688;140689;140690;140691;140692;140693;140694;140695;140696;140697;140698;140699;140700;140701;140702;146153;146154;146155;146156;146157;146158;146159;165415;165416;165417;165418;165419;165420;165421;165422;165423;165424;165425;165426;165427;165428;165429;165430;165431;165432;173357;173358;173359;173360;173361;173362;173363;173364;173365;173366;173367;173368;173369;173370;173371;173372;173373;173374;173375;173376;173377;173378;173379;173380;173381;173382	4744;4745;4746;4747;4748;4749;4750;4751;4752;4753;4754;4755;4756;4757;4758;4759;4760;4761;4762;4763;4764;4765;4766;4767;4768;4769;4770;4771;4772;4773;4774;4775;6928;6929;6930;6931;6932;6933;6934;6935;6936;6937;6938;6939;6940;6941;6942;6943;6944;6945;6946;6947;6948;6949;6950;6951;6952;6953;6954;6955;6956;6957;6958;6959;6960;17663;17664;17665;17666;17667;17668;17669;17670;17671;17672;17673;17674;17675;17676;17677;17678;17679;17680;17681;17682;24199;24200;24201;24202;24203;24204;24205;24206;24207;24208;24209;24210;24211;24212;24213;24214;24215;24216;24217;24218;24219;24220;24221;24222;24223;24224;24225;24226;24227;24228;24229;24230;24231;24232;24233;24234;24235;24236;24237;24238;24239;24240;24241;24242;24243;24244;24245;24246;24247;24248;24249;27153;27154;27155;27156;27157;27158;27159;27160;27161;27162;27163;27164;27165;27166;27167;27168;27169;27170;27171;27172;27173;27174;27175;27176;27177;27178;27179;27180;27181;27182;27183;27184;27185;27186;27187;27188;27189;27190;27191;27192;27193;27194;27195;27196;27197;27198;27199;27200;27201;27202;27203;27204;27205;27206;27207;27208;27209;27210;27211;27212;27213;27214;27215;27216;27217;27218;27219;27220;27221;27222;27223;27224;27225;27226;27227;27228;27229;27230;27231;27232;27233;27234;27235;27236;27237;27238;27239;27240;27241;27242;27243;27244;27245;27246;27247;27248;27249;27250;27251;27252;27253;27254;28661;28662;28663;28664;28665;32226;32227;32228;32229;32230;32231;32232;32233;32234;32235;32236;32237;32238;32239;32240;32241;32242;32243;32244;32245;32246;32247;32248;32249;32250;32251;32252;32253;32254;32255;32256;32257;32258;32259;32260;32261;32262;32263;32264;32265;32266;32267;32268;32269;32270;32271;32272;32273;32274;32275;32276;32277;32278;32279;32280;32281;32282;32283;32284;32285;32286;32287;32288;32289;32290;32291;32292;32293;32294;32295;32296;32297;32298;32299;32300;32301;32302;32303;32304;32305;32306;32307;32308;32309;32310;32311;32312;32313;32314;32315;32316;32317;32318;32319;32320;32321;32322;32323;32324;32325;32326;32327;32328;32329;32330;32331;32332;32333;32334;32335;32336;32337;32338;32339;32340;32341;44610;44611;44612;44613;44614;44615;44616;44617;44618;44619;44620;44621;44622;44623;44624;44625;44626;44627;44628;44629;44630;44631;44632;44633;44634;44635;44636;44637;44638;44639;44640;44641;44642;44643;44644;44645;44646;44647;44648;44649;44650;44651;44652;44653;44654;44655;44656;44657;44658;44659;44660;44661;44662;44663;44664;44665;44666;44667;44668;44669;44670;45889;45890;45891;45892;45893;45894;45895;45896;45897;45898;45899;45900;45901;46050;46051;46052;46053;46054;46055;46056;46057;46058;46059;46060;46061;46062;46063;46064;46065;46066;46067;46068;46069;46070;46071;46072;46073;46074;46075;46076;46077;46078;46079;46080;46081;46082;46083;46084;46085;46086;46087;46088;46089;46090;46091;46092;46093;46695;46696;46697;46698;46699;46700;46701;46702;46703;46704;46705;46706;46707;46708;48781;48782;48783;48784;48785;48786;48787;48788;49999;50000;50001;50002;50003;50004;50005;50006;50007;50008;50009;50010;50011;50012;50013;50014;50015;50016;50017;50018;50019;50020;50021;50022;50023;50024;50025;50026;50027;50028;52791;52792;52793;52794;52795;52796;52797;52798;52799;52800;52801;52802;52803;52804;52805;52806;52807;52808;52809;52810;52811;52812;52813;52814;52815;52816;52817;52818;52819;52820;52821;52822;52823;52824;52825;52826;52827;52828;52829;52830;52831;52832;52833;52834;52835;52836;52837;52838;52839;52840;52841;52842;52843;52844;52845;52846;52847;52848;52849;52850;52851;52852;52853;52854;52855;52856;52857;52858;52859;52860;52861;52862;52863;52864;52865;52866;52867;52868;56385;56386;56387;56388;56389;56390;56391;56392;56393;56394;56395;56396;56397;56398;56399;56400;56401;56402;56403;56404;56405;56406;56407;56408;56409;56410;56411;56412;56413;56414;56415;56416;56417;56418;56419;56420;56421;56422;56423;56424;56425;56426;56427;56428;56429;56430;56431;56432;56433;56434;56435;56436;56437;56438;56439;56440;56441;56442;56443;56444;56445;56446;56447;56448;56449;56450;56451;56452;56453;56454;56455;56456;56457;56458;56459;56460;56461;56462;56463;56464;56465;56466;56467;56468;56469;56470;56471;56472;56473;56474;56475;56476;56477;56478;64144;64145;64146;64147;64148;64149;64150;64151;64152;64153;64154;64155;64156;64157;64158;64159;64160;64161;64162;64163;64164;64165;64166;64167;64168;64169;64170;64171;64172;64173;64174;64175;64176;64177;64178;64179;64180;64181;64182;64183;64184;64185;64186;64187;64188;64189;64190;64191;64192;64193;64194;64195;64196;64197;65636;65637;65638;65639;65640;65641;65642;65643;65644;65645;67839;67840;67841;67842;67843;67844;67845;67846;72279;72280;72281;72282;72283;72284;72285;72286;72287;72288;72289;72290;72291;72292;73461;73462;73463;73464;73465;73466;73467;73468;73469;73470;73471;73472;73473;73474;73475;73476;73477;73478;73479;73480;73481;78551;81723;81724;81725;81726;81727;81728;81729;81730;81731;81732;81733;81734;81735;81736;81737;81738;81739;81740;81741;81742;81743;81744;81745;81746;81747;81748;81749;81750;81751;81752;81753;81754;81755;81756;81757;81758;81759;81760;89466;89467;89468;89469;89470;89471;89472;89473;89474;89475;89476;89477;89478;89479;89480;89481;89482;89483;89484;89485;89486;89487;89488;89489;89490;89491;89492;89493;89494;89495;89496;89497;89498;89499;89500;89501;89502;89503;89504;89505;89506;89507;89508;89509;89510;89511;89512;92691;92692;92693;92694;92695;92696;105360;105361;105362;105363;105364;105365;105366;105367;105368;105369;105370;105371;110502;110503;110504;110505;110506;110507;110508;110509;110510;110511;110512;110513;110514;110515;110516;110517;110518;110519;110520;110521;110522;110523;110524;110525;110526;110527;110528;110529;110530;110531;110532;110533;110534;110535;110536;110537;110538;110539;110540;110541;110542;110543;110544;110545;110546;110547;110548;110549;110550;110551;110552;110553;110554;110555;110556;110557;110558;110559;110560;110561	4769;6959;17675;24246;27172;27234;28661;32230;32291;44617;45892;45899;46078;46093;46708;48785;50024;52867;56436;64194;64197;65636;65640;67839;72280;73481;78551;81745;89483;92691;105369;110551	46;456;457;458;459;460;461;463;464;484;485	73;147;164;233;257;267;299;300;330;363;388
P99026	P99026	Proteasome subunit beta type-4	Psmb4	1252200	1556900	3147600	1687400	1880200	2063300	1919200	0	0	1886500	2182800	1374800	0	3115800	1893200	2095000	0	0	0	0	0	0	0	0	0	0	0	0	0	0	0	0	0	0	0	0	0	0	0	0	0	0	0	0	0	0	0	0	3	2	0	0	0	0	0	0	0	0	0	2	0	0	0	0	0	0	0	0	0	0	2	0	1	0	1	1	2	2	0	0	0	0	0	0	0	1	3	0	0	0	0	0	0	2	22				1091	618;3401;3546;3860	True;True;True;True	648;3517;3665;3986	7233;7234;7235;7236;7237;7238;38337;38338;38339;38340;38341;38342;38343;38344;38345;39811;39812;39813;42989;42990;42991;42992;42993;42994;42995;42996;42997;42998;42999;43000;43001;43002	4690;24436;24437;24438;24439;24440;24441;24442;24443;25351;27350;27351;27352;27353;27354;27355;27356;27357;27358;27359;27360;27361	4690;24436;25351;27355
P99027	P99027	60S acidic ribosomal protein P2	Rplp2	320960	188800	1262400	493570	0	264410	642630	972150	504740	0	0	0	817690	838400	465020	813870	0	0	0	0	174130	0	0	0	0	0	0	0	0	0	0	0	0	0	0	0	0	0	0	0	0	0	0	0	0	0	0	0	3	0	0	0	0	0	0	0	0	0	0	0	0	0	0	0	0	0	0	0	0	0	0	0	0	3	2	0	0	0	0	0	0	0	0	0	0	1	0	0	0	0	0	0	0	2	11				1092	6030;7286;7287;15209	True;True;True;True	6219;7512;7513;15768	67880;67881;67882;67883;67884;67885;67886;67887;67888;67889;82084;82085;82086;82087;82088;82089;82090;82091;82092;82093;82094;82095;82096;82097;82098;175044;175045;175046;175047	43782;43783;43784;43785;43786;52551;52552;52553;52554;111553;111554;111555	43784;52551;52553;111553
P99028	P99028	Cytochrome b-c1 complex subunit 6, mitochondrial	Uqcrh	0	0	0	0	0	0	0	0	0	0	0	0	0	204030	0	204030	0	0	0	0	0	0	0	0	0	0	0	0	0	0	0	0	0	0	0	0	0	0	0	0	0	0	0	0	0	0	0	0	0	0	0	0	0	0	0	0	0	0	0	0	0	0	0	0	0	0	0	0	0	0	0	0	0	0	0	0	0	0	0	0	0	0	0	0	0	0	0	0	0	0	0	0	0	1	1				1093	11828	TRUE	12280	135685	86286	86286
P99029-2;P99029;G3UZJ4;H3BJQ7	P99029-2;P99029;G3UZJ4;H3BJQ7	Peroxiredoxin-5, mitochondrial	Prdx5	1189800	2574900	14569000	4009200	2853200	1423200	2265000	1502400	2575500	1462000	1799900	985630	4310500	3377200	1634300	3896200	0	485460	457780	441270	356590	214800	126260	0	275060	395720	0	0	817430	1031700	0	1034600	305850	0	199800	0	0	0	0	0	0	0	0	0	0	0	0	0	14	3	0	0	0	0	0	0	0	0	0	1	0	0	0	0	0	0	0	0	0	0	3	0	3	1	3	0	0	0	2	0	0	0	0	2	0	8	5	0	0	0	0	0	0	9	54				1094	857;1278;1279;3917;7105;8044;12539;13684;13685;14142	True;True;True;True;True;True;True;True;True;True	892;1327;1328;4048;7328;8292;13009;14188;14189;14663	10196;10197;10198;10199;10200;10201;10202;10203;10204;10205;10206;10207;10208;10209;10210;14953;14954;14955;14956;14957;14958;14959;14960;14961;14962;14963;14964;14965;14966;14967;14968;14969;14970;14971;14972;14973;14974;14975;14976;14977;14978;14979;14980;14981;14982;14983;14984;14985;14986;14987;14988;14989;14990;14991;14992;14993;43550;43551;43552;43553;80178;80179;80180;80181;80182;80183;80184;80185;80186;80187;80188;80189;80190;90665;90666;90667;90668;90669;90670;90671;90672;90673;90674;90675;90676;90677;90678;90679;90680;90681;90682;90683;90684;90685;90686;90687;143699;143700;143701;143702;143703;143704;143705;143706;143707;143708;143709;143710;143711;143712;143713;143714;143715;157289;157290;157291;157292;157293;157294;157295;157296;157297;157298;157299;157300;157301;157302;157303;157304;157305;157306;157307;157308;157309;157310;157311;157312;157313;157314;157315;157316;157317;157318;157319;157320;157321;163370;163371;163372;163373;163374	6496;6497;6498;6499;6500;9532;9533;9534;9535;9536;9537;9538;9539;9540;9541;9542;9543;9544;9545;9546;9547;9548;9549;9550;9551;27698;27699;51369;51370;51371;58079;58080;58081;58082;58083;58084;58085;58086;58087;58088;58089;58090;91207;91208;91209;91210;100034;100035;100036;100037;100038;103976;103977;103978;103979	6498;9541;9542;27699;51371;58088;91207;100034;100038;103976
Q00493	Q00493	Carboxypeptidase E	Cpe	0	2047400	1544300	963660	1320600	900460	1568400	755890	1224300	975940	1302000	699970	1169900	0	1719800	1006000	0	0	0	0	0	0	0	0	0	0	0	0	0	0	0	0	0	0	0	0	0	0	0	0	0	0	0	0	0	0	0	0	1	2	0	0	0	0	0	0	0	0	0	2	0	0	0	0	0	0	0	0	0	0	0	0	1	0	0	2	1	0	0	0	0	0	0	0	0	2	2	0	0	0	0	0	0	2	15				1095	2506;8057;8806;8807;11654;12207	True;True;True;True;True;True	2596;8305;9074;9075;12101;12669	28204;28205;90808;90809;90810;90811;90812;90813;99199;99200;99201;99202;99203;99204;99205;99206;99207;99208;99209;99210;99211;99212;99213;99214;99215;99216;99217;99218;133755;133756;133757;133758;133759;133760;133761;133762;139815;139816	17982;58157;58158;58159;63383;63384;63385;63386;63387;63388;63389;63390;85066;88980;88981	17982;58158;63384;63390;85066;88981
Q9JJQ6;Q00558	Q9JJQ6;Q00558	Factor VIII intron 22 protein	F8a	0	210750	0	453790	0	0	0	0	0	0	0	0	379030	440930	0	446150	0	0	0	0	0	0	0	0	0	0	0	0	0	0	0	0	0	0	0	0	0	0	0	0	0	0	0	0	0	0	0	0	2	2	0	0	0	0	0	0	0	0	0	1	0	0	0	0	0	0	0	0	0	0	0	0	1	1	1	0	0	0	0	0	0	0	0	0	0	0	2	0	0	0	0	0	0	2	12				1096	1415;2421;14005	True;True;True	1469;2506;14519	16642;16643;16644;27241;27242;27243;27244;27245;27246;27247;27248;27249;27250;27251;27252;27253;27254;27255;27256;27257;27258;27259;27260;27261;27262;161699;161700	10661;17377;17378;17379;17380;17381;17382;17383;17384;17385;102994;102995	10661;17377;102994
Q00612;A3KG36;G3UWD6;P97324	Q00612;A3KG36	Glucose-6-phosphate 1-dehydrogenase X;Glucose-6-phosphate 1-dehydrogenase	G6pdx	0	0	1543300	0	0	0	0	0	0	0	0	0	0	0	0	23025	0	0	0	0	0	0	0	0	0	0	0	0	0	0	0	0	0	0	0	0	0	0	0	0	0	0	0	0	0	0	0	0	3	0	0	0	0	0	0	0	0	0	0	0	0	0	0	0	0	0	0	0	0	0	0	0	0	0	0	0	0	0	0	0	0	0	0	0	0	0	0	0	0	0	0	0	0	0	3				1097	2323;5730;11853	True;True;True	2403;5908;12305	26098;64059;64060;64061;135993;135994;135995;135996;135997;135998	16866;41201;86605	16866;41201;86605
Q00PI9	Q00PI9	Heterogeneous nuclear ribonucleoprotein U-like protein 2	Hnrnpul2	0	0	1947300	0	0	0	0	0	0	0	0	0	0	1339600	0	527340	0	0	0	0	0	0	0	0	0	0	0	0	0	0	0	0	0	0	0	0	0	0	0	0	0	0	0	0	0	0	0	0	6	0	0	0	0	0	0	0	0	0	0	0	0	0	0	0	0	0	0	0	0	0	0	0	0	0	0	0	0	0	0	0	0	0	0	0	0	0	0	0	0	0	0	0	0	0	6				1098	3847;9556;9642;12581;15092	True;True;True;True;True	3973;9941;10028;13053;15646	42905;42906;42907;42908;42909;108460;109480;109481;109482;144382;144383;173994	27310;68880;68881;69547;91673;110914	27310;68880;69547;91673;110914
Q01320;Q64511	Q01320	DNA topoisomerase 2-alpha	Top2a	0	0	0	0	0	0	0	0	0	0	0	0	0	0	714910	0	0	0	0	0	0	0	0	0	0	0	0	0	0	0	0	0	0	0	0	0	208120	0	0	0	0	0	0	0	0	0	1277200	0	0	2	0	0	0	0	0	0	0	0	0	0	0	0	0	0	0	0	0	0	0	0	0	8	0	0	0	0	0	0	0	0	0	0	0	0	0	0	0	0	0	0	0	0	0	0	10				1099	1098;2986;3427;3738;5443;5699;10069;14945	True;True;True;True;True;True;True;True	1145;3086;3545;3861;5611;5877;10477;15494	12913;12914;33773;38610;38611;38612;38613;38614;38615;41692;41693;61079;63797;63798;63799;63800;63801;63802;63803;115312;172360;172361;172362	8158;21580;21581;24552;26481;39440;39441;41049;73486;109751;109752	8158;21581;24552;26481;39441;41049;73486;109752	486;487	808;1204
Q01853	Q01853	Transitional endoplasmic reticulum ATPase	Vcp	6757800	45481000	100270000	41225000	40279000	27278000	47944000	35716000	27679000	33029000	40974000	21531000	35954000	39658000	36825000	47561000	39871	92032	615310	327030	107700	360560	86757	113190	137130	114880	79698	32696	75464	337820	64876	33961	447610	155670	751120	80147	0	23868	92734	0	6049.2	0	0	0	27358	196430	0	0	74	56	3	1	0	1	0	0	0	0	0	45	0	4	0	0	0	0	0	0	0	0	33	0	49	39	38	33	48	30	13	0	0	0	0	0	0	48	48	0	0	0	0	0	0	49	612				1100	372;373;565;566;574;615;1173;1364;1851;2339;2547;2548;3045;3046;3101;3102;3236;3237;3340;3370;3371;3551;4175;4980;6559;6637;6743;7132;7169;7170;7207;7208;7432;7496;7670;7952;9151;9152;9432;9523;9524;10133;10254;10613;10781;10782;13838;13839;14293;14511;14644	True;True;True;True;True;True;True;True;True;True;True;True;True;True;True;True;True;True;True;True;True;True;True;True;True;True;True;True;True;True;True;True;True;True;True;True;True;True;True;True;True;True;True;True;True;True;True;True;True;True;True	392;393;594;595;603;645;1222;1415;1416;1915;2419;2639;2640;3146;3147;3205;3206;3207;3346;3347;3453;3486;3487;3670;4311;5133;6769;6851;6961;7355;7392;7393;7432;7433;7666;7734;7910;8200;9436;9437;9438;9801;9907;9908;10543;10671;11036;11207;11208;14351;14352;14821;15046;15185	4454;4455;4456;4457;4458;4459;4460;4461;4462;4463;4464;4465;4466;4467;4468;4469;4470;4471;4472;4473;4474;4475;4476;4477;4478;4479;4480;4481;4482;4483;4484;4485;4486;4487;4488;4489;4490;4491;4492;4493;4494;4495;4496;4497;4498;4499;4500;4501;4502;4503;4504;4505;4506;4507;4508;4509;4510;4511;4512;4513;4514;4515;4516;4517;4518;4519;4520;4521;4522;4523;4524;4525;4526;4527;4528;6677;6678;6679;6680;6681;6682;6683;6684;6685;6686;6687;6688;6689;6690;6691;6692;6693;6694;6695;6764;6765;6766;6767;6768;6769;6770;6771;6772;6773;6774;6775;6776;6777;6778;6779;6780;6781;6782;6783;6784;7201;7202;7203;7204;7205;7206;7207;7208;7209;7210;7211;7212;7213;7214;13735;13736;13737;13738;13739;13740;13741;13742;13743;13744;13745;13746;13747;13748;13749;13750;13751;13752;13753;15972;15973;15974;15975;15976;15977;15978;15979;15980;15981;15982;15983;15984;15985;21047;21048;21049;21050;21051;26314;26315;26316;26317;26318;26319;26320;26321;26322;26323;26324;26325;26326;26327;26328;26329;26330;26331;26332;28712;28713;28714;28715;28716;28717;28718;28719;28720;28721;28722;28723;28724;28725;28726;28727;28728;28729;28730;28731;28732;28733;28734;28735;34313;34314;34315;34316;34317;34318;34319;34320;34321;34322;34323;34324;34325;34326;34327;34328;34329;34330;34331;34332;34333;34334;34335;34336;34337;34338;34339;34340;34341;34342;34343;34344;34345;34346;34347;35008;35009;35010;35011;35012;35013;35014;35015;35016;35017;35018;35019;35020;35021;35022;35023;35024;35025;35026;35027;35028;35029;35030;35031;35032;35033;35034;35035;35036;35037;35038;35039;35040;35041;36310;36311;36312;36313;36314;36315;36316;36317;36318;36319;36320;36321;36322;36323;36324;36325;36326;36327;36328;36329;36330;36331;37623;37624;37625;37626;37627;37628;37629;37630;37631;37632;37633;37634;37635;37636;37637;37638;37639;37640;37641;37642;37643;37644;37645;37646;37647;37648;37649;37650;37651;37652;37653;37654;37655;37656;37657;37658;37659;37660;37661;37662;37663;37664;38015;38016;38017;38018;38019;38020;38021;38022;38023;38024;38025;38026;38027;38028;38029;38030;38031;38032;38033;38034;38035;38036;38037;38038;38039;39855;39856;46606;46607;46608;46609;46610;46611;46612;46613;46614;46615;46616;56093;56094;56095;56096;56097;56098;56099;56100;56101;56102;56103;56104;56105;56106;56107;73934;73935;73936;73937;73938;73939;73940;73941;73942;73943;73944;73945;73946;73947;73948;74919;74920;74921;74922;74923;74924;74925;74926;74927;74928;74929;74930;74931;74932;74933;74934;74935;74936;74937;74938;74939;76175;76176;76177;76178;76179;76180;76181;76182;76183;76184;80543;80544;80545;80546;80547;80548;80549;80550;80551;80904;80905;80906;80907;80908;80909;80910;80911;80912;80913;80914;80915;80916;80917;80918;80919;80920;80921;80922;80923;80924;80925;80926;80927;80928;80929;80930;81312;81313;81314;81315;81316;81317;81318;81319;81320;81321;81322;81323;81324;81325;81326;81327;81328;81329;81330;81331;81332;81333;81334;81335;81336;81337;81338;81339;81340;81341;81342;81343;81344;81345;81346;81347;81348;81349;81350;81351;81352;83875;83876;83877;83878;83879;83880;83881;83882;83883;83884;83885;83886;83887;83888;83889;83890;83891;83892;83893;83894;83895;84637;84638;84639;84640;84641;84642;84643;86404;86405;86406;86407;86408;86409;86410;86411;86412;86413;86414;86415;86416;86417;86418;86419;86420;86421;86422;86423;86424;86425;86426;86427;89736;89737;89738;89739;89740;89741;89742;89743;89744;89745;89746;89747;89748;89749;89750;89751;89752;103242;103243;103244;103245;103246;103247;103248;103249;103250;103251;103252;103253;103254;103255;103256;103257;103258;103259;103260;103261;103262;103263;103264;103265;103266;103267;103268;103269;103270;103271;103272;103273;103274;103275;103276;107002;107003;108119;108120;108121;108122;108123;108124;108125;108126;108127;108128;108129;108130;108131;108132;108133;108134;108135;108136;108137;108138;108139;108140;108141;108142;108143;108144;108145;108146;108147;108148;108149;108150;108151;108152;108153;108154;108155;108156;108157;108158;108159;108160;108161;108162;108163;108164;108165;108166;108167;108168;108169;108170;108171;108172;108173;108174;108175;108176;116061;116062;116063;116064;116065;116066;116067;116068;116069;116070;116071;116072;116073;117672;117673;117674;117675;117676;117677;117678;117679;117680;117681;117682;117683;117684;117685;117686;117687;117688;117689;117690;117691;117692;117693;117694;117695;121651;121652;121653;121654;121655;121656;121657;121658;121659;121660;123565;123566;123567;123568;123569;123570;159711;159712;159713;159714;159715;159716;159717;159718;159719;159720;165198;165199;165200;165201;165202;165203;165204;167804;167805;167806;167807;167808;169190;169191;169192;169193;169194;169195;169196;169197;169198;169199;169200;169201;169202;169203;169204;169205	2802;2803;2804;2805;2806;2807;2808;2809;2810;2811;2812;2813;2814;2815;2816;2817;2818;2819;2820;2821;2822;2823;2824;2825;2826;2827;2828;2829;2830;2831;2832;2833;2834;2835;2836;2837;2838;2839;2840;2841;2842;2843;2844;2845;2846;2847;4308;4309;4310;4311;4312;4313;4314;4315;4316;4317;4318;4393;4394;4395;4396;4397;4398;4399;4400;4401;4402;4403;4404;4405;4671;4672;4673;4674;4675;4676;4677;4678;8768;8769;8770;8771;8772;8773;8774;8775;8776;8777;8778;8779;8780;8781;8782;8783;8784;8785;8786;8787;8788;8789;8790;8791;8792;8793;8794;10136;10137;10138;10139;10140;10141;10142;10143;13511;16966;16967;16968;16969;16970;16971;16972;16973;16974;18343;18344;18345;18346;18347;18348;18349;18350;18351;18352;21863;21864;21865;21866;21867;21868;21869;21870;21871;21872;21873;21874;21875;21876;21877;21878;21879;21880;21881;21882;21883;21884;21885;21886;21887;21888;21889;21890;21891;21892;21893;21894;21895;21896;21897;21898;21899;21900;21901;21902;21903;21904;22396;22397;22398;22399;22400;22401;22402;22403;22404;22405;22406;22407;22408;22409;22410;22411;22412;23153;23154;23155;23156;23157;23158;23159;23160;23161;23162;23163;23164;23165;23166;23167;23168;23169;23170;23171;23172;23965;23966;23967;23968;23969;23970;23971;23972;23973;23974;23975;23976;23977;23978;23979;23980;23981;23982;23983;23984;23985;23986;23987;23988;23989;23990;23991;23992;23993;23994;23995;23996;24273;24274;24275;24276;24277;24278;24279;24280;24281;24282;24283;24284;24285;24286;24287;24288;24289;24290;24291;25369;29821;29822;36133;36134;36135;36136;36137;36138;36139;36140;36141;36142;36143;36144;47845;47846;47847;47848;47849;47850;47851;47852;47853;47854;47855;47856;47857;47858;47859;48561;48562;48563;48564;48565;48566;48567;48568;48569;48570;49190;49191;49192;49193;49194;49195;49196;49197;51626;51627;51628;51629;51630;51631;51632;51843;51844;51845;51846;51847;51848;51849;51850;51851;51852;51853;51854;51855;51856;52087;52088;52089;52090;52091;52092;52093;52094;52095;52096;52097;52098;52099;52100;52101;52102;52103;52104;52105;52106;52107;52108;52109;52110;52111;53796;53797;53798;53799;53800;53801;53802;53803;53804;53805;53806;53807;53808;53809;53810;53811;53812;53813;53814;53815;53816;53817;53818;54222;54223;54224;54225;54226;54227;55222;55223;55224;55225;55226;55227;55228;55229;55230;55231;55232;55233;55234;55235;55236;55237;55238;55239;55240;55241;55242;57573;57574;57575;57576;57577;57578;57579;57580;57581;57582;57583;57584;57585;57586;57587;57588;57589;57590;57591;57592;57593;57594;57595;57596;57597;57598;57599;57600;57601;57602;65750;65751;65752;65753;65754;65755;65756;65757;65758;65759;65760;65761;65762;65763;65764;65765;65766;65767;65768;65769;65770;65771;65772;65773;65774;68028;68656;68657;68658;68659;68660;68661;68662;68663;68664;68665;68666;68667;68668;68669;68670;68671;68672;68673;68674;68675;68676;68677;68678;68679;68680;68681;68682;68683;68684;68685;68686;68687;68688;68689;68690;68691;68692;68693;68694;68695;68696;68697;68698;68699;68700;68701;68702;68703;68704;68705;68706;68707;68708;68709;68710;68711;68712;68713;68714;68715;68716;68717;68718;68719;68720;68721;68722;68723;68724;68725;68726;68727;68728;68729;68730;68731;68732;68733;68734;68735;68736;68737;68738;68739;68740;68741;68742;73928;73929;73930;73931;73932;73933;73934;73935;75004;75005;75006;75007;75008;75009;75010;75011;75012;75013;75014;75015;75016;75017;75018;75019;75020;75021;75022;75023;75024;75025;75026;75027;75028;75029;75030;75031;75032;75033;75034;75035;77436;78557;78558;78559;78560;78561;78562;78563;101655;101656;101657;105247;106817;106818;106819;107619;107620;107621;107622;107623;107624;107625;107626;107627;107628;107629;107630;107631;107632;107633;107634;107635;107636;107637;107638;107639	2805;2827;4308;4313;4402;4677;8775;10136;13511;16970;18343;18347;21865;21878;22396;22400;23153;23162;23981;24275;24289;25369;29821;36138;47852;48566;49192;51626;51850;51856;52098;52104;53805;54226;55234;57575;65765;65774;68028;68667;68738;73933;75005;77436;78558;78563;101655;101656;105247;106818;107621	488;489;490	46;219;275
Q02053;P31254	Q02053	Ubiquitin-like modifier-activating enzyme 1	Uba1	2122300	12772000	23227000	11308000	8245500	8007100	12277000	7155300	8672400	5742500	11677000	5936000	7429200	10942000	7207700	11140000	120700	271300	1942600	1699000	73782	318810	223420	499580	0	371840	239380	189530	1690200	1055700	408680	344670	0	0	773760	0	0	0	0	36263	38977	0	0	0	0	0	0	251320	16	14	3	0	0	0	0	0	0	1	0	13	0	2	0	0	0	0	0	0	0	0	7	0	10	11	8	9	12	7	1	0	0	1	3	1	0	10	8	0	0	0	0	0	0	14	151				1101	148;328;329;1307;1473;2170;4689;5851;6587;6869;6977;7215;7320;8027;9322;9581;9625;10451;11580;13984;14562;14775;14850	True;True;True;True;True;True;True;True;True;True;True;True;True;True;True;True;True;True;True;True;True;True;True	153;347;348;1358;1528;2248;4839;6033;6797;7090;7199;7440;7548;8275;9660;9966;10011;10870;12022;14498;15100;15319;15397	1610;1611;1612;1613;1614;1615;1616;1617;1618;1619;1620;1621;1622;1623;1624;1625;1626;1627;4049;4050;4051;4052;4053;4054;4055;4056;4057;4058;4059;4060;4061;4062;4063;4064;4065;4066;4067;4068;15359;15360;15361;15362;15363;15364;15365;15366;17189;17190;17191;17192;17193;17194;17195;17196;24478;24479;24480;24481;24482;24483;24484;24485;24486;24487;24488;24489;24490;24491;24492;24493;24494;52980;52981;52982;52983;52984;52985;52986;52987;52988;52989;52990;52991;52992;52993;52994;52995;52996;52997;52998;52999;65490;65491;65492;65493;65494;65495;65496;65497;65498;65499;65500;65501;65502;65503;65504;65505;65506;65507;65508;65509;65510;65511;65512;65513;65514;65515;65516;74308;74309;74310;74311;74312;74313;74314;74315;74316;74317;74318;74319;74320;74321;74322;74323;77652;77653;78875;78876;78877;78878;78879;78880;78881;78882;78883;78884;78885;78886;78887;78888;78889;78890;81432;81433;81434;81435;81436;81437;81438;81439;81440;81441;81442;81443;81444;82594;90464;90465;90466;90467;90468;90469;90470;90471;90472;90473;90474;90475;90476;90477;90478;90479;90480;90481;90482;90483;90484;90485;90486;90487;90488;90489;105361;105362;108805;108806;108807;108808;108809;108810;108811;108812;108813;108814;108815;108816;108817;108818;108819;108820;108821;109352;109353;109354;109355;109356;109357;109358;109359;119959;119960;119961;119962;119963;132866;132867;132868;132869;132870;132871;132872;132873;132874;132875;132876;132877;132878;132879;132880;132881;132882;132883;132884;132885;132886;132887;161511;161512;161513;161514;168289;168290;168291;168292;168293;168294;168295;168296;170542;170543;170544;171365;171366;171367;171368;171369;171370;171371;171372	944;945;946;947;948;949;950;951;952;953;954;955;956;957;958;959;960;961;962;963;2524;2525;2526;2527;2528;9762;9763;10983;15828;15829;15830;15831;15832;15833;15834;15835;15836;15837;34214;34215;34216;34217;34218;34219;34220;34221;34222;34223;34224;34225;34226;34227;34228;34229;34230;42200;42201;42202;42203;42204;42205;42206;42207;42208;48125;48126;48127;48128;48129;48130;48131;48132;48133;50029;50670;50671;50672;50673;50674;50675;50676;50677;50678;50679;52150;52151;52152;52153;52154;52155;52156;52157;52158;52159;52160;52161;52906;52907;57945;57946;57947;57948;57949;67008;69096;69097;69098;69099;69100;69101;69102;69103;69104;69105;69106;69107;69108;69109;69110;69111;69112;69113;69114;69115;69116;69117;69465;69466;76469;76470;84482;84483;84484;84485;84486;84487;84488;84489;84490;84491;84492;84493;84494;84495;102884;102885;107106;107107;108578;109141;109142;109143;109144	954;2525;2528;9762;10983;15828;34218;42208;48133;50029;50678;52152;52906;57948;67008;69097;69466;76470;84482;102884;107106;108578;109143
Q02105	Q02105	Complement C1q subcomponent subunit C	C1qc	0	0	0	198410	0	0	0	0	0	0	0	0	0	0	0	0	0	0	0	0	0	0	0	0	0	0	0	0	0	0	0	0	0	0	0	0	0	0	0	0	0	0	0	0	0	0	0	0	0	1	0	0	0	0	0	0	0	0	0	0	0	0	0	0	0	0	0	0	0	0	0	0	0	0	0	0	0	0	0	0	0	0	0	0	0	1	0	0	0	0	0	0	0	0	2				1102	3827	TRUE	3953	42699;42700;42701;42702;42703;42704	27128;27129	27129
Q02248;E9Q6A9;F6QZ47;F7BAC9;F7CRC6;D3YUH4	Q02248;E9Q6A9	Catenin beta-1	Ctnnb1	1077700	528530	2342500	1392400	1453000	1266000	934020	0	1257900	888800	935240	855820	1591300	1956000	1032800	2391500	0	0	0	0	0	0	0	0	0	0	0	0	0	0	0	0	0	0	0	333760	0	0	0	0	0	0	0	0	0	0	0	0	4	3	0	0	0	0	0	0	0	0	0	5	0	0	0	0	0	0	0	0	0	0	1	0	3	0	4	0	2	1	0	0	0	0	0	0	0	3	3	0	0	0	0	0	0	8	37				1103	1633;5091;5357;7851;8241;9587;11738;12832;13327	True;True;True;True;True;True;True;True;True	1693;5245;5522;8098;8493;9972;12188;13316;13824	18876;18877;18878;18879;57317;57318;57319;57320;57321;57322;57323;57324;57325;57326;57327;57328;60016;60017;60018;60019;60020;60021;88480;88481;88482;88483;92881;92882;92883;92884;92885;92886;92887;92888;92889;92890;108907;108908;108909;108910;108911;108912;108913;108914;108915;108916;108917;108918;108919;108920;134641;134642;134643;147287;147288;147289;153020;153021;153022;153023	12040;12041;36994;36995;36996;36997;36998;36999;37000;38822;56731;56732;56733;56734;59562;59563;59564;59565;69162;69163;69164;69165;69166;69167;69168;69169;69170;69171;69172;69173;69174;69175;85604;93445;97236;97237;97238	12041;36997;38822;56734;59565;69170;85604;93445;97238	491	202
Q02257	Q02257	Junction plakoglobin	Jup	0	0	0	0	0	0	0	0	0	0	0	0	0	0	0	0	0	0	332510	0	820860	0	0	595890	797670	761630	0	0	0	0	0	0	0	0	0	0	0	600970	279760	0	0	0	206230	0	0	0	0	0	0	0	0	1	0	0	0	0	2	0	0	0	0	0	0	1	0	1	0	0	0	0	0	0	0	0	0	0	0	0	0	0	0	0	0	0	0	0	0	0	0	0	0	0	0	0	5				1104	438;849;6350;8240;9883	True;True;True;True;True	460;883;6554;8492;10277	5173;5174;5175;5176;5177;5178;5179;5180;5181;5182;5183;5184;5185;5186;10113;10114;10115;71474;71475;71476;71477;71478;71479;71480;92872;92873;92874;92875;92876;92877;92878;92879;92880;113103;113104;113105;113106;113107;113108;113109;113110	3307;3308;6473;46038;59561;72067;72068	3308;6473;46038;59561;72067	492	180
Q03137-2;Q03137;E9PUK8;E9PWK7;A3KG01;A3KG02;A3KG00;A2BDQ4;Q8C8K1;G1K381;Q8CBF3-2;Q03145;Q8CBF3;P54761;Q61772-2;P54754;Q61772-3;P54763;P54763-2;Q61772;Q62413	Q03137-2;Q03137	Ephrin type-A receptor 4	Epha4	258260	210790	295580	1260200	0	0	0	0	0	0	0	0	582010	627340	0	924640	172630	0	0	300530	0	0	0	0	0	0	0	0	0	616350	0	359940	0	0	0	0	0	0	0	0	0	0	0	0	0	0	0	0	0	2	0	0	0	0	0	0	0	0	0	2	0	0	0	0	0	0	0	0	0	0	1	0	0	0	2	1	3	0	0	0	0	0	0	0	0	3	3	0	0	0	0	0	0	2	19				1105	712;3977;4600;5774;9709;9772;10322;14621	True;True;True;True;True;True;True;True	743;4111;4743;5953;10100;10164;10739;15160	8347;8348;8349;8350;8351;8352;8353;8354;8355;8356;8357;8358;8359;8360;44397;44398;44399;44400;51946;51947;64610;110331;110332;110333;110334;110335;110336;110337;110338;110339;110340;111390;111391;111392;111393;111394;111395;111396;111397;111398;111399;111400;111401;111402;118277;118278;118279;168904;168905;168906;168907;168908;168909;168910;168911;168912	5337;5338;28347;28348;33551;41673;70022;70023;70024;70025;70026;70027;70028;70750;75349;107467;107468;107469;107470	5338;28347;33551;41673;70022;70750;75349;107469
Q03141-2;Q03141-3;Q03141;E9Q2J6;Q8CIP4	Q03141-2;Q03141-3;Q03141	MAP/microtubule affinity-regulating kinase 3	Mark3	0	0	0	0	0	341110	0	0	0	0	376240	274900	0	0	0	429520	0	0	0	0	0	0	0	0	0	0	0	0	0	0	0	0	0	0	0	0	0	0	0	0	0	0	0	0	0	0	0	0	1	0	0	0	0	0	0	0	0	0	0	1	0	0	0	0	0	0	0	0	0	0	0	0	0	1	1	0	1	0	0	0	0	0	0	0	0	0	0	0	0	0	0	0	0	2	7				1106	3799;7582;12952;14298	True;True;True;True	3924;7822;13438;14826	42452;42453;42454;42455;85512;85513;85514;85515;85516;85517;85518;85519;85520;85521;85522;85523;85524;85525;85526;85527;85528;85529;148504;148505;148506;148507;148508;148509;148510;148511;148512;148513;165232;165233;165234;165235;165236;165237;165238	27004;54687;54688;54689;54690;54691;54692;54693;54694;54695;54696;54697;94188;94189;94190;94191;94192;94193;105256	27004;54691;94190;105256
Q03265;D3Z6F5;D6RJ16	Q03265;D3Z6F5	ATP synthase subunit alpha, mitochondrial;ATP synthase subunit alpha	Atp5a1	7848200	11029000	65143000	23296000	45577000	18217000	10262000	4242200	12203000	9067400	6507800	4245400	29388000	28121000	10084000	29224000	178390	0	68517	170150	332260	87522	168380	117780	163060	0	326770	80896	0	552930	0	1402500	158480	81897	676990	727590	0	0	224730	0	35293	0	160940	35557	65065	141590	618910	25322	38	12	0	3	0	0	1	2	0	4	0	38	0	2	0	0	0	0	0	0	1	1	19	1	11	4	13	8	6	9	10	0	0	0	0	0	0	37	23	0	0	0	0	0	0	36	279				1107	1383;2560;2843;2984;3346;3576;4650;4651;5052;5081;6045;6046;6415;6455;7908;7981;10155;10387;10887;10893;12061;12453;12507;13056;13057;13729;14058;14490;14491	True;True;True;True;True;True;True;True;True;True;True;True;True;True;True;True;True;True;True;True;True;True;True;True;True;True;True;True;True	1437;2653;2942;3084;3459;3695;4796;4797;5205;5235;6235;6236;6620;6621;6662;8156;8229;10566;10806;11316;11322;12519;12921;12975;12976;13545;13546;14233;14575;15022;15023	16202;16203;16204;16205;16206;16207;16208;16209;16210;16211;16212;16213;16214;16215;28824;28825;28826;28827;28828;28829;28830;28831;28832;28833;28834;28835;28836;28837;28838;28839;28840;28841;28842;28843;28844;28845;28846;28847;28848;28849;28850;28851;28852;28853;28854;28855;32169;32170;32171;32172;32173;32174;32175;32176;32177;32178;33763;37700;37701;37702;37703;37704;37705;37706;37707;37708;37709;37710;37711;37712;37713;37714;37715;37716;37717;37718;37719;37720;37721;37722;37723;37724;37725;37726;40058;40059;40060;40061;40062;40063;40064;40065;40066;40067;40068;40069;40070;40071;40072;40073;40074;40075;40076;40077;40078;40079;40080;40081;40082;40083;40084;40085;40086;40087;40088;40089;40090;40091;40092;40093;40094;40095;40096;40097;40098;40099;40100;40101;52627;52628;52629;52630;52631;52632;52633;52634;52635;52636;52637;52638;52639;52640;56925;56926;56927;56928;56929;56930;56931;56932;56933;56934;56935;56936;56937;56938;56939;57216;57217;57218;57219;57220;57221;57222;57223;57224;57225;57226;57227;57228;57229;57230;57231;57232;57233;57234;68014;68015;68016;68017;68018;68019;68020;68021;68022;68023;68024;68025;68026;68027;68028;68029;68030;68031;68032;68033;68034;68035;72304;72305;72306;72307;72308;72309;72310;72311;72312;72313;72314;72315;72316;72317;72318;72319;72320;72783;72784;72785;72786;72787;72788;72789;72790;72791;89159;89160;89161;89162;89163;89164;89165;89166;89167;89168;89169;90033;90034;90035;90036;90037;90038;90039;90040;90041;90042;90043;90044;90045;90046;116356;116357;116358;116359;116360;116361;116362;116363;116364;116365;119167;119168;119169;119170;119171;119172;119173;119174;124791;124792;124793;124794;124795;124796;124797;124838;124839;124840;124841;124842;124843;124844;138223;138224;138225;138226;138227;138228;138229;138230;138231;142763;142764;142765;142766;142767;142768;142769;142770;142771;142772;142773;142774;142775;142776;142777;142778;142779;143355;143356;143357;143358;143359;143360;143361;143362;143363;143364;143365;149653;149654;149655;149656;149657;149658;149659;149660;149661;149662;149663;149664;149665;149666;149667;149668;149669;149670;149671;149672;149673;149674;157912;157913;157914;157915;157916;157917;157918;157919;157920;157921;157922;157923;157924;157925;157926;157927;157928;157929;157930;157931;157932;157933;157934;157935;157936;162391;162392;162393;162394;162395;162396;162397;162398;162399;162400;162401;162402;162403;162404;162405;162406;162407;162408;162409;167420;167421;167422;167423;167424;167425;167426;167427;167428;167429;167430;167431;167432;167433;167434;167435;167436;167437;167438;167439;167440;167441;167442;167443;167444;167445;167446;167447	10254;10255;10256;10257;10258;10259;10260;10261;10262;10263;10264;10265;10266;10267;10268;10269;10270;10271;18421;18422;18423;18424;18425;18426;18427;18428;18429;18430;18431;18432;18433;18434;18435;18436;18437;18438;18439;18440;18441;18442;18443;18444;18445;18446;18447;18448;18449;18450;18451;20657;20658;20659;20660;20661;20662;20663;21577;24018;24019;24020;24021;24022;24023;24024;24025;24026;24027;24028;24029;24030;24031;24032;24033;24034;24035;24036;24037;24038;24039;24040;24041;24042;24043;24044;24045;24046;24047;25495;25496;25497;25498;25499;25500;25501;25502;25503;25504;25505;25506;25507;25508;34000;34001;34002;34003;34004;34005;34006;34007;36683;36684;36685;36686;36687;36688;36689;36690;36691;36921;36922;36923;36924;36925;36926;36927;36928;36929;36930;36931;36932;36933;36934;36935;36936;43830;43831;43832;43833;43834;43835;43836;43837;43838;43839;43840;43841;43842;43843;43844;43845;43846;43847;43848;43849;43850;43851;43852;43853;46644;46645;46646;46943;46944;46945;46946;46947;46948;46949;57163;57763;57764;57765;57766;57767;57768;57769;57770;57771;57772;74095;74096;74097;74098;74099;74100;74101;74102;74103;74104;74105;75928;75929;75930;75931;75932;75933;79325;79337;88005;90626;90627;90628;90629;90630;90631;90632;90633;90634;90974;90975;90976;90977;90978;90979;94944;94945;94946;94947;94948;94949;94950;94951;94952;94953;94954;94955;94956;94957;94958;94959;100426;100427;100428;100429;100430;100431;100432;100433;100434;100435;100436;100437;100438;100439;100440;103398;103399;103400;103401;103402;103403;103404;103405;103406;103407;103408;103409;103410;103411;103412;103413;103414;103415;103416;103417;103418;103419;103420;103421;103422;106553;106554;106555;106556;106557;106558;106559;106560;106561;106562;106563;106564;106565;106566;106567;106568;106569;106570;106571;106572;106573;106574;106575;106576	10254;18444;20658;21577;24035;25507;34005;34007;36684;36922;43830;43853;46645;46948;57163;57765;74098;75933;79325;79337;88005;90626;90974;94947;94957;100431;103401;106554;106565	493	51
Q04447	Q04447	Creatine kinase B-type	Ckb	4717100	15783000	115620000	16756000	11736000	11906000	15244000	13965000	8531400	9912400	5569500	6811300	24466000	19068000	6003900	25311000	161460	107520	368800	0	0	0	25889	0	0	0	0	0	0	60590	0	43955	107960	0	713340	22962	0	0	0	20344	122630	0	0	0	0	0	40572	25940	83	12	4	0	0	0	0	0	0	0	0	14	0	3	0	0	0	0	1	0	0	0	16	0	20	21	13	14	12	9	17	0	0	0	0	0	0	32	25	0	0	0	0	0	0	29	325				1108	517;518;589;590;2016;3531;3904;4337;4911;4912;5108;5159;7312;7313;7524;7691;8185;8186;8638;10181;10755;11462;11650;12328;12428;14074	True;True;True;True;True;True;True;True;True;True;True;True;True;True;True;True;True;True;True;True;True;True;True;True;True;True	543;544;619;620;2087;3650;4035;4475;5064;5065;5262;5313;7539;7540;7763;7764;7932;7933;8437;8438;8905;8906;10594;11181;11902;12095;12096;12097;12791;12895;14591	6211;6212;6213;6214;6215;6885;6886;22742;22743;22744;22745;22746;22747;22748;22749;22750;22751;22752;22753;22754;22755;22756;22757;39662;39663;39664;39665;39666;39667;39668;39669;39670;39671;39672;39673;39674;39675;39676;43443;43444;43445;43446;43447;43448;43449;43450;43451;43452;48664;48665;48666;55419;55420;55421;55422;55423;55424;55425;55426;55427;55428;55429;55430;55431;55432;55433;55434;55435;55436;55437;55438;55439;55440;57463;57979;57980;57981;57982;57983;57984;57985;57986;57987;57988;57989;57990;57991;57992;57993;57994;57995;57996;82405;82406;82407;82408;82409;82410;82411;82412;82413;82414;82415;82416;82417;82418;82419;82420;82421;82422;82423;82424;82425;82426;82427;82428;82429;82430;82431;82432;82433;82434;82435;84939;84940;84941;84942;84943;84944;84945;84946;84947;84948;84949;84950;84951;84952;84953;84954;84955;84956;84957;84958;86736;86737;86738;86739;86740;86741;86742;86743;86744;86745;86746;86747;86748;86749;86750;86751;86752;86753;86754;86755;86756;86757;86758;86759;86760;92171;92172;92173;92174;92175;92176;92177;92178;92179;92180;92181;92182;92183;92184;97219;97220;97221;97222;97223;97224;97225;97226;116809;123266;123267;123268;123269;123270;123271;123272;123273;123274;123275;123276;123277;123278;131336;131337;131338;131339;131340;131341;131342;131343;131344;131345;131346;131347;131348;133652;133653;133654;133655;133656;133657;133658;133659;133660;133661;133662;133663;133664;133665;133666;133667;133668;133669;133670;133671;133672;133673;133674;133675;133676;133677;133678;133679;133680;133681;133682;133683;133684;133685;133686;133687;133688;133689;133690;133691;141253;141254;141255;141256;141257;141258;141259;141260;141261;141262;141263;141264;142426;142427;142428;142429;142430;142431;142432;142433;142434;142435;142436;162519;162520;162521;162522;162523;162524;162525;162526;162527;162528;162529;162530;162531;162532;162533;162534;162535;162536	4039;4040;4041;4042;4441;4442;14616;14617;14618;14619;14620;14621;14622;14623;14624;14625;14626;14627;25232;25233;25234;25235;25236;25237;25238;25239;25240;25241;25242;25243;25244;25245;25246;25247;25248;25249;25250;25251;25252;25253;25254;25255;25256;25257;25258;25259;25260;25261;25262;25263;25264;25265;25266;25267;25268;25269;25270;25271;27627;27628;27629;27630;31382;35753;35754;35755;35756;35757;35758;35759;35760;35761;35762;35763;35764;35765;35766;35767;35768;35769;35770;35771;35772;35773;37083;37440;37441;37442;37443;37444;37445;37446;37447;37448;37449;37450;37451;37452;37453;37454;37455;37456;37457;37458;37459;37460;37461;37462;37463;37464;37465;37466;37467;37468;37469;37470;37471;37472;37473;52747;52748;52749;52750;52751;52752;52753;52754;52755;52756;52757;52758;52759;52760;52761;52762;52763;52764;52765;52766;52767;52768;52769;52770;52771;52772;52773;52774;52775;52776;52777;52778;52779;52780;52781;52782;52783;52784;52785;52786;52787;52788;54398;54399;54400;54401;54402;54403;54404;54405;54406;54407;54408;54409;55569;55570;55571;55572;55573;55574;55575;55576;55577;55578;55579;55580;55581;55582;55583;55584;55585;55586;55587;55588;55589;55590;55591;55592;59020;59021;59022;59023;59024;59025;59026;59027;59028;59029;59030;59031;59032;59033;59034;62225;62226;62227;74404;78423;78424;78425;78426;78427;78428;83362;83363;83364;83365;84999;85000;85001;85002;85003;85004;85005;85006;85007;85008;85009;85010;85011;85012;85013;85014;85015;85016;85017;85018;85019;85020;85021;85022;85023;85024;85025;85026;89834;89835;89836;89837;89838;89839;89840;89841;89842;89843;89844;89845;89846;89847;89848;89849;89850;89851;89852;89853;90459;90460;90461;90462;90463;90464;90465;90466;90467;90468;90469;90470;90471;103460;103461;103462;103463;103464;103465;103466;103467;103468;103469;103470;103471;103472;103473;103474;103475;103476;103477;103478;103479;103480;103481;103482;103483;103484;103485;103486;103487;103488;103489;103490;103491;103492;103493;103494;103495;103496;103497;103498;103499;103500	4039;4041;4441;4442;14617;25237;27630;31382;35767;35772;37083;37441;52751;52787;54399;55585;59021;59032;62226;74404;78423;83365;85006;89842;90469;103463	494;495;496;497;498	30;179;207;352;377
Q04690-2;Q04690;Q04690-4;Q04690-3;Q5SYH9	Q04690-2;Q04690;Q04690-4;Q04690-3	Neurofibromin	Nf1	0	64625	711830	0	418640	245810	0	356980	367290	0	439160	0	0	0	316960	950420	0	0	0	0	0	0	0	0	0	0	0	0	0	0	0	0	0	0	0	0	0	0	0	0	0	0	0	0	0	0	0	0	1	0	0	0	0	0	0	0	0	0	0	0	0	0	0	0	0	0	0	0	0	0	0	0	0	1	0	0	1	0	0	0	0	0	0	0	0	1	1	0	0	0	0	0	0	1	6				1109	1451;2370;5583;6112;6246;13747	True;True;True;True;True;True	1506;2451;5756;6306;6447;14253	17007;17008;17009;26689;26690;26691;26692;26693;26694;26695;26696;62633;62634;62635;62636;62637;62638;62639;62640;62641;62642;62643;68729;68730;68731;68732;68733;68734;68735;68736;70357;70358;70359;158243;158244;158245;158246;158247;158248;158249	10875;17143;40407;44250;45383;100722	10875;17143;40407;44250;45383;100722
Q04736;E9Q696;P06240	Q04736	Tyrosine-protein kinase Yes	Yes1	0	2079200	0	0	0	0	0	0	0	0	0	0	0	0	0	0	0	0	355980	0	256010	0	164950	0	0	0	0	0	0	0	0	0	0	0	0	0	0	0	0	0	0	0	0	0	0	0	191080	0	0	0	1	0	0	0	0	0	0	0	0	0	0	0	0	0	0	0	0	0	0	0	1	0	0	0	0	0	0	0	0	0	0	0	0	0	0	0	0	0	0	0	0	0	0	0	2				1110	7876;8226;8912	True;True;True	8123;8478;9182	88751;88752;88753;88754;88755;88756;88757;88758;88759;88760;88761;92711;92712;92713;92714;92715;92716;92717;92718;100537;100538;100539;100540;100541;100542;100543;100544;100545;100546;100547;100548	56909;59443;64198	56909;59443;64198
Q06138	Q06138	Calcium-binding protein 39	Cab39	115100	0	479930	0	126110	0	0	295750	109950	0	0	0	309050	270390	0	313200	0	0	0	0	0	0	0	0	0	0	0	0	0	0	0	0	0	0	0	0	0	0	0	0	0	0	0	0	0	0	0	0	3	0	0	0	0	0	0	0	0	0	0	0	0	0	0	0	0	0	0	0	0	0	0	0	0	1	0	0	0	0	0	0	0	0	0	0	0	0	0	0	0	0	0	0	0	0	4				1111	2326;8162;9717	True;True;True	2406;8414;10108	26124;26125;26126;26127;26128;26129;26130;26131;26132;26133;26134;26135;26136;26137;26138;26139;26140;91952;91953;91954;91955;91956;91957;91958;110434;110435;110436;110437;110438;110439;110440	16882;16883;58886;70093	16882;58886;70093
Q06185;Q8BTB6	Q06185;Q8BTB6	ATP synthase subunit e, mitochondrial	Atp5i	0	809760	1453400	1509100	1039900	0	0	0	997350	0	0	0	0	0	720380	1029100	0	0	0	0	0	0	0	0	0	0	0	0	0	0	0	0	0	0	0	0	0	0	0	0	0	0	0	0	0	0	0	0	1	0	0	0	0	0	0	0	0	0	0	0	1	0	0	0	0	0	0	0	0	0	0	0	0	0	0	0	0	0	0	0	0	0	0	0	0	4	3	0	0	0	0	0	0	2	11				1112	2902;5681;14201;15150	True;True;True;True	3002;5858;14728;15708	32919;32920;32921;32922;32923;32924;32925;32926;32927;32928;32929;32930;32931;32932;32933;32934;32935;32936;32937;32938;32939;32940;32941;32942;63572;63573;63574;63575;63576;63577;164136;174559	21089;21090;21091;21092;21093;21094;21095;21096;40931;104471;111227	21090;40931;104471;111227
Q06890;E9Q9B8;E9PUU2;E9PXG5;E9Q8Y5	Q06890	Clusterin;Clusterin beta chain;Clusterin alpha chain	Clu	0	222440	0	0	0	0	0	0	0	0	0	0	651560	0	0	0	0	0	0	0	0	0	0	0	0	0	0	0	0	0	0	0	0	0	0	0	0	0	0	0	0	0	0	0	0	0	0	0	0	0	0	0	0	0	0	0	0	0	0	0	0	0	0	0	0	0	0	0	0	0	0	0	2	2	1	0	0	0	0	0	0	0	0	0	0	2	1	0	0	0	0	0	0	0	8				1113	1175;7562;14374	True;True;True	1224;7802;14903	13764;13765;13766;13767;13768;85314;85315;85316;85317;85318;85319;166079;166080	8799;54570;54571;54572;54573;54574;105756;105757	8799;54571;105757
Q08331	Q08331	Calretinin	Calb2	0	160200	2396100	0	0	0	0	314890	0	0	0	0	0	0	0	0	0	0	0	0	0	0	0	0	0	0	0	0	0	0	0	0	0	0	0	0	0	0	0	0	0	0	0	0	0	0	0	0	6	0	0	0	0	0	0	0	0	0	0	0	0	0	0	0	0	0	0	0	0	0	0	0	0	0	0	0	0	0	0	0	0	0	0	0	0	0	0	0	0	0	0	0	0	0	6				1114	2005;2953;8254;8527;11315	True;True;True;True;True	2076;3053;8506;8792;11754	22653;33501;33502;33503;33504;33505;33506;93025;93026;93027;93028;93029;93030;93031;93032;93033;93034;95928;95929;95930;95931;95932;95933;129339;129340;129341	14572;21437;59630;59631;59632;59633;59634;59635;61461;61462;81953;81954	14572;21437;59632;61461;81954
Q0KL02-3;Q0KL02;Q0KL02-4;Q0KL02-2;B1B1A7;F6QYT9;A2CG49-9;A2CG49-8;A2CG49-2;A2CG49;A2CG49-7	Q0KL02-3;Q0KL02;Q0KL02-4;Q0KL02-2	Triple functional domain protein	Trio	1151300	1683900	2153900	0	1447900	1538500	1411900	0	1416500	1276400	1510800	0	0	0	1177300	27095	0	0	237770	0	0	0	0	0	0	0	0	0	0	0	0	0	0	0	0	0	0	0	0	0	0	0	0	0	0	0	0	0	5	1	0	0	0	0	0	0	0	0	0	0	0	0	0	0	0	0	0	0	0	0	0	0	0	0	0	1	0	0	0	0	0	0	0	0	0	0	1	0	0	0	0	0	0	0	8				1115	1016;4343;8323;9623;9707;12456	True;True;True;True;True;True	1063;4481;8578;10009;10098;12924	12073;12074;12075;12076;12077;12078;12079;12080;12081;12082;12083;48735;48736;48737;48738;48739;48740;48741;48742;93701;93702;93703;109345;110313;110314;110315;110316;110317;110318;110319;110320;110321;110322;142805;142806;142807;142808;142809;142810;142811;142812;142813;142814;142815;142816;142817;142818;142819	7598;31411;60044;60045;69461;70015;70016;90649	7598;31411;60045;69461;70015;90649
Q0QWG9-2;Q0QWG9-3;Q0QWG9	Q0QWG9-2;Q0QWG9-3;Q0QWG9	Delphilin	Grid2ip	0	0	0	0	0	0	0	0	0	0	0	0	0	0	0	0	0	0	0	0	0	0	0	0	0	0	0	0	0	0	0	0	0	0	0	0	0	0	0	0	0	0	0	0	0	0	0	1620100	2	0	0	0	0	0	0	0	0	0	0	0	0	0	0	0	0	0	0	0	0	0	0	0	0	0	0	0	0	0	0	0	0	1	1	1	0	0	0	2	0	0	0	2	1	0	10				1116	1158;3726;6044	True;True;True	1207;3848;6234	13626;41591;68000;68001;68002;68003;68004;68005;68006;68007;68008;68009;68010;68011;68012;68013	8707;26421;43822;43823;43824;43825;43826;43827;43828;43829	8707;26421;43828
Q0VE82	Q0VE82	Copine-7	Cpne7	0	0	0	0	0	0	0	0	0	0	0	0	0	0	0	0	0	0	0	0	0	0	0	0	0	0	0	0	0	0	0	0	0	0	0	0	0	0	0	0	0	0	0	0	0	0	0	0	0	0	0	0	0	0	0	0	0	0	0	0	0	0	0	0	0	0	0	0	0	0	0	0	0	0	0	0	0	0	0	0	0	0	0	0	0	0	0	0	0	0	0	0	0	1	1				1117	1937;3894	False;True	2005;4025	21994;21995;21996;21997;21998;21999;22000;22001;22002;22003;22004;22005;22006;22007;22008;22009;22010;43374	14126;14127;14128;14129;14130;14131;14132;14133;14134;14135;14136;14137;14138;14139;14140;14141;14142;14143;14144;14145;14146;14147;14148;14149;27605	14149;27605
Q0VEJ0	Q0VEJ0	Centrosomal protein of 76 kDa	Cep76	0	0	794380	0	0	0	0	0	0	0	0	0	0	0	0	0	0	0	0	0	0	0	0	0	0	0	0	0	0	0	0	0	0	0	0	0	0	0	0	0	0	0	0	0	0	0	0	0	1	0	0	0	0	0	0	0	0	0	0	0	0	0	0	0	0	0	0	0	0	0	0	0	0	0	0	0	0	0	0	0	0	0	0	0	0	0	0	0	0	0	0	0	0	0	1				1118	6329	TRUE	6533	71292	45902	45902
Q0VF22	Q0VF22	Coiled-coil domain-containing protein 138	Ccdc138	0	0	0	0	0	0	0	0	0	0	0	0	0	50673	0	50673	0	0	0	0	0	0	0	0	0	0	0	0	0	0	0	0	0	0	0	0	0	0	0	0	0	0	0	0	0	0	0	0	0	0	0	0	0	0	0	0	0	0	0	0	0	0	0	0	0	0	0	0	0	0	0	0	0	0	0	0	0	0	0	0	0	0	0	0	0	0	0	0	0	0	0	0	0	0	0				1119	8705	TRUE	8973	98113;98114;98115;98116;98117;98118;98119;98120;98121;98122;98123;98124;98125;98126;98127;98128;98129;98130;98131;98132;98133;98134	62761;62762	62761
Q0VF55	Q0VF55	Calcium-transporting ATPase	Atp2b3	0	556320	0	0	0	0	0	0	0	0	0	0	0	0	0	0	0	0	0	0	0	0	0	0	0	0	0	0	0	600190	0	0	0	0	0	0	0	0	0	0	0	0	0	0	0	0	0	0	1	0	1	0	0	0	0	0	0	0	0	0	0	0	0	0	0	0	0	0	0	0	0	0	0	0	0	0	0	0	0	0	0	0	0	1	0	0	0	0	0	0	0	0	0	0	3				1120	271;1560;2470;2530;2822;3174;3411;4124;4191;4218;4444;5239;5240;5597;5598;5676;5875;6029;6095;6262;6263;6336;6626;8034;9445;9446;9473;9589;9653;10441;10638;10668;10669;10751;11922;11935;12354;13085;14631;14632;14870;14871	False;False;False;False;False;False;False;False;False;False;False;False;False;False;False;False;False;False;False;False;False;False;False;False;False;False;False;False;False;False;False;False;False;False;True;False;False;False;False;False;False;False	284;1618;2557;2558;2622;2920;3281;3528;4260;4327;4328;4355;4584;5394;5395;5396;5772;5773;5853;6057;6058;6218;6289;6464;6465;6540;6839;6840;8282;9817;9818;9853;9854;9975;10039;10860;11061;11092;11093;11177;12376;12390;12817;13574;15171;15172;15417;15418	3249;3250;3251;3252;3253;3254;3255;3256;3257;3258;3259;3260;3261;3262;18161;18162;18163;18164;18165;18166;27830;27831;27832;27833;27834;27835;27836;27837;28473;28474;28475;28476;28477;28478;28479;28480;28481;28482;28483;28484;28485;28486;28487;28488;28489;28490;28491;28492;28493;28494;28495;28496;28497;28498;28499;31858;31859;31860;31861;31862;35616;35617;35618;35619;35620;35621;38426;38427;38428;38429;38430;38431;38432;38433;38434;46016;46017;46018;46019;46020;46021;46022;46023;46024;46025;46026;46027;46028;46029;46030;46031;46032;46771;46772;46773;46774;46775;46776;46777;46778;46779;46780;46781;46782;46783;46784;46785;46786;46787;46788;46789;47026;47027;47028;47029;47030;50239;50240;50241;50242;50243;50244;50245;50246;50247;50248;58837;58838;58839;58840;58841;58842;58843;58844;58845;58846;58847;58848;58849;58850;58851;58852;58853;58854;58855;58856;58857;58858;62783;62784;62785;62786;62787;62788;62789;62790;62791;62792;62793;62794;62795;62796;62797;62798;62799;62800;62801;62802;62803;62804;62805;62806;63539;63540;63541;63542;63543;65806;65807;65808;65809;65810;65811;65812;65813;65814;65815;65816;65817;65818;67858;67859;67860;67861;67862;67863;67864;67865;67866;67867;67868;67869;67870;67871;67872;67873;67874;67875;67876;67877;67878;67879;68514;68515;68516;68517;68518;68519;68520;68521;68522;68523;68524;68525;68526;68527;68528;68529;68530;68531;68532;68533;70668;70669;70670;70671;70672;70673;70674;70675;70676;70677;70678;70679;70680;70681;70682;70683;70684;70685;70686;70687;70688;70689;70690;70691;70692;70693;70694;70695;71372;71373;71374;71375;71376;71377;71378;71379;71380;71381;71382;71383;71384;74796;74797;74798;74799;74800;74801;74802;74803;74804;74805;74806;74807;74808;74809;74810;74811;74812;74813;74814;74815;74816;74817;74818;74819;74820;90544;90545;90546;90547;90548;90549;90550;90551;90552;90553;90554;90555;90556;90557;90558;90559;107122;107123;107124;107125;107126;107127;107128;107129;107130;107131;107132;107133;107134;107135;107136;107137;107138;107139;107140;107141;107142;107143;107144;107145;107146;107147;107148;107149;107150;107151;107152;107505;107506;107507;107508;107509;107510;107511;107512;107513;107514;107515;107516;107517;107518;107519;107520;107521;107522;107523;107524;107525;107526;107527;107528;107529;107530;107531;107532;107533;107534;107535;107536;107537;107538;107539;107540;107541;107542;107543;107544;107545;107546;107547;107548;107549;107550;107551;107552;107553;107554;107555;107556;107557;107558;107559;107560;107561;107562;107563;108935;108936;108937;108938;108939;108940;108941;108942;108943;108944;108945;108946;108947;108948;108949;108950;108951;108952;108953;109565;109566;109567;109568;109569;109570;109571;109572;109573;109574;109575;109576;109577;109578;109579;109580;109581;109582;109583;109584;109585;109586;109587;109588;109589;109590;119857;119858;119859;119860;119861;119862;119863;119864;119865;119866;119867;119868;119869;119870;119871;119872;119873;119874;119875;119876;119877;119878;119879;119880;119881;119882;122004;122005;122344;122345;122346;122347;122348;122349;122350;122351;122352;122353;122354;122355;122356;122357;122358;122359;122360;122361;122362;122363;122364;122365;122366;122367;122368;122369;122370;122371;122372;122373;122374;122375;122376;122377;122378;122379;122380;122381;122382;122383;122384;122385;122386;122387;123214;123215;123216;123217;123218;123219;136769;136770;136771;136772;136773;136774;136775;136776;136777;136778;136901;136902;136903;141503;141504;141505;141506;150012;150013;150014;150015;150016;150017;150018;150019;150020;150021;150022;150023;150024;150025;150026;150027;150028;150029;150030;150031;150032;150033;150034;150035;150036;150037;169083;169084;169085;169086;169087;169088;169089;169090;169091;169092;169093;169094;169095;169096;169097;169098;169099;169100;169101;171529;171530;171531;171532;171533;171534;171535;171536;171537;171538;171539;171540;171541;171542;171543;171544;171545;171546;171547;171548;171549;171550;171551;171552;171553;171554;171555;171556;171557	1989;1990;1991;1992;1993;1994;1995;11606;11607;11608;17769;17770;18149;18150;18151;18152;18153;18154;18155;18156;18157;18158;18159;18160;18161;18162;18163;18164;18165;18166;18167;18168;18169;18170;18171;18172;18173;18174;18175;18176;18177;18178;18179;18180;18181;18182;18183;18184;20388;22783;22784;22785;24483;24484;24485;24486;24487;24488;24489;24490;29442;29443;29444;29934;29935;30046;32503;32504;32505;32506;32507;32508;32509;32510;32511;32512;37989;37990;37991;37992;37993;37994;37995;37996;37997;37998;37999;40491;40492;40493;40494;40495;40496;40497;40498;40499;40500;40501;40502;40503;40504;40505;40506;40507;40508;40509;40510;40901;40902;42418;42419;42420;43771;43772;43773;43774;43775;43776;43777;43778;43779;43780;43781;44125;44126;44127;45608;45609;45610;45611;45612;45613;45614;45615;45616;45617;45618;45619;45620;45621;45967;45968;45969;45970;48486;48487;48488;48489;48490;48491;48492;48493;48494;48495;48496;48497;48498;48499;57964;57965;57966;57967;57968;68067;68068;68069;68070;68071;68072;68073;68074;68323;68324;68325;68326;68327;68328;68329;68330;68331;68332;68333;68334;68335;68336;68337;68338;68339;68340;68341;68342;68343;68344;68345;68346;68347;68348;68349;68350;68351;68352;68353;68354;68355;68356;68357;68358;69182;69183;69184;69185;69186;69187;69188;69571;69572;69573;69574;69575;69576;69577;69578;69579;69580;69581;69582;69583;69584;69585;69586;69587;69588;69589;69590;69591;69592;69593;69594;69595;69596;69597;76411;77772;77910;77911;77912;77913;77914;77915;77916;77917;77918;77919;77920;77921;77922;77923;77924;77925;77926;77927;77928;77929;77930;77931;77932;77933;77934;77935;77936;77937;77938;77939;77940;77941;77942;77943;77944;77945;77946;77947;77948;77949;77950;77951;77952;77953;77954;78408;87094;87095;87096;87200;89954;95131;95132;95133;95134;95135;95136;95137;95138;95139;95140;95141;95142;95143;95144;95145;95146;95147;107574;107575;107576;107577;107578;107579;107580;109255;109256;109257;109258;109259;109260;109261;109262;109263;109264;109265;109266;109267	1990;11607;17769;18176;20388;22783;24490;29443;29935;30046;32512;37989;37999;40502;40510;40901;42419;43772;44126;45614;45621;45967;48488;57965;68070;68074;68343;69186;69572;76411;77772;77912;77938;78408;87094;87200;89954;95134;107576;107579;109256;109266	10;11;12;13;14;15	4;464;638;703;811;1078
Q11011;F6QYF8;E9Q039;E9Q6F4;F7ANF4;F6V7K3	Q11011;F6QYF8;E9Q039;E9Q6F4	Puromycin-sensitive aminopeptidase	Npepps	571520	1350600	7226500	1126000	1858100	1301500	1499500	1738500	1272100	1302300	1509600	756690	1949200	875750	1591100	1160500	0	0	194930	0	0	0	0	0	0	102890	0	0	0	479510	0	332840	0	0	0	0	0	0	0	0	0	0	0	0	0	191360	0	0	12	3	0	0	0	0	0	0	0	0	0	1	0	0	0	0	0	0	0	0	0	0	1	0	3	4	2	1	1	2	0	0	0	0	0	0	0	1	4	0	0	0	0	0	0	1	36				1121	375;1068;1662;2107;2401;6993;7741;8405;11765;13011;13972;14070;14715;15118	True;True;True;True;True;True;True;True;True;True;True;True;True;True	395;1115;1722;2180;2483;7215;7984;8667;12216;13499;14486;14587;15258;15674	4534;12663;12664;12665;12666;12667;12668;12669;12670;12671;12672;19122;19123;19124;23628;23629;26982;26983;26984;26985;26986;26987;79052;79053;79054;79055;79056;79057;79058;79059;79060;79061;79062;79063;87281;87282;87283;87284;87285;87286;87287;87288;87289;87290;87291;87292;87293;87294;87295;94689;94690;94691;94692;94693;94694;94695;94696;94697;94698;94699;94700;94701;94702;94703;134934;134935;134936;134937;134938;134939;134940;134941;134942;134943;134944;134945;134946;134947;134948;134949;134950;134951;149200;149201;149202;149203;149204;149205;161329;161330;161331;161332;161333;161334;161335;161336;161337;161338;161339;162485;169940;169941;169942;169943;174188;174189;174190;174191;174192;174193;174194;174195;174196;174197;174198;174199;174200;174201;174202;174203;174204;174205;174206	2849;8011;8012;8013;12182;15285;15286;17250;50771;50772;55932;55933;55934;55935;55936;55937;55938;55939;55940;55941;55942;60757;60758;60759;60760;60761;60762;85764;85765;94654;102738;102739;102740;102741;102742;102743;102744;103452;108138;111025;111026	2849;8011;12182;15285;17250;50771;55933;60757;85764;94654;102739;103452;108138;111026
Q14BI2;D3YW99;G3XA00;Q68EF4-2;Q68EF4	Q14BI2	Metabotropic glutamate receptor 2	Grm2	0	0	667690	0	0	0	0	0	0	0	0	0	0	0	0	134140	0	0	0	0	0	0	0	0	0	0	0	0	0	0	0	0	0	0	0	0	0	0	0	0	0	0	0	0	0	0	0	0	3	1	0	0	0	0	0	0	0	0	0	0	0	0	0	0	0	0	0	0	0	0	0	0	0	0	0	0	0	0	0	0	0	0	0	0	0	0	0	0	0	0	0	0	0	0	4				1122	7459;7623;13439;15074	True;True;True;True	7694;7863;13938;15628	84189;84190;84191;85854;85855;85856;85857;85858;85859;85860;85861;85862;154406;173752;173753;173754;173755;173756;173757;173758	53991;54878;54879;54880;98190;110752;110753	53991;54878;98190;110752
Q1LZI2	Q1LZI2	Putative thiamine transporter SLC35F3	Slc35f3	0	0	0	0	0	0	0	0	0	0	0	0	0	0	0	0	0	0	0	0	0	0	0	0	0	0	0	0	0	0	0	160900	0	0	0	0	0	0	0	0	0	0	0	0	0	0	0	0	0	0	0	0	0	0	0	0	0	0	0	0	0	0	0	0	0	0	0	0	0	0	0	0	0	0	0	0	0	0	0	0	0	0	0	1	0	0	0	0	0	0	0	0	0	0	1				1123	6852	TRUE	7072	77408;77409	49888	49888
Q80XR6;Q20BD0;Q99020	Q80XR6;Q20BD0;Q99020	Heterogeneous nuclear ribonucleoprotein A/B	Hnrnpab	0	192340	2402400	0	894450	633000	0	1232600	792700	0	0	296600	1465500	0	0	398550	0	0	0	338970	0	0	0	0	0	0	0	0	0	0	0	0	0	0	0	0	0	0	0	0	0	0	0	0	0	0	0	0	3	0	0	0	0	0	0	0	0	0	0	0	0	0	0	0	0	0	0	0	0	0	0	0	0	1	0	0	0	0	0	0	0	0	0	0	0	3	0	0	0	0	0	0	0	1	8				1124	2046;3440;3452;4253;4284;5736	True;True;True;True;True;True	2117;3558;3570;4390;4422;5914	23031;38754;38755;38756;38757;38848;38849;38850;38851;38852;38853;38854;38855;38856;38857;38858;38859;38860;38861;38862;38863;47284;47285;47286;47609;47610;64102;64103;64104;64105;64106;64107;64108;64109;64110	14832;24597;24598;24678;24679;30175;30361;41229;41230	14832;24597;24678;30175;30361;41230
Q2TBE6	Q2TBE6	Phosphatidylinositol 4-kinase type 2-alpha	Pi4k2a	0	366570	0	0	0	0	0	0	304590	0	0	287700	0	0	0	0	0	0	0	0	0	0	0	0	0	0	0	0	0	0	0	0	0	0	0	0	0	0	0	0	0	0	0	0	0	0	0	0	1	0	0	0	0	0	0	0	0	0	0	0	0	0	0	0	0	0	0	0	0	0	0	0	0	0	0	0	0	0	0	0	0	0	0	1	1	0	0	0	0	0	0	0	0	0	3				1125	4064;9037;9582	True;True;True	4199;9310;9967	45328;45329;101933;101934;101935;101936;101937;101938;108822;108823;108824;108825;108826;108827;108828;108829;108830;108831	28900;65032;69118	28900;65032;69118
Q31125	Q31125	Zinc transporter SLC39A7	Slc39a7	0	0	954220	0	0	0	0	0	0	0	0	0	0	0	0	0	0	0	0	0	0	0	0	0	0	0	0	0	0	0	0	0	0	0	0	0	0	0	0	0	0	0	0	0	0	0	0	0	2	0	0	0	0	0	0	0	0	0	0	0	0	0	0	0	0	0	0	0	0	0	0	0	0	0	0	0	0	0	0	0	0	0	0	0	0	0	0	0	0	0	0	0	0	0	2				1126	1830;2884	True;True	1894;2984	20784;20785;32761;32762;32763;32764	13351;21035	13351;21035
Q3B7Z2-2;Q3B7Z2	Q3B7Z2-2;Q3B7Z2	Oxysterol-binding protein 1	Osbp	0	0	0	0	565930	0	0	240850	0	0	0	0	0	0	0	261140	0	0	0	0	0	0	0	0	0	0	0	0	0	0	0	0	0	0	0	0	0	0	0	0	0	0	0	0	0	0	0	0	1	0	0	0	0	0	0	0	0	0	0	0	0	0	0	0	0	0	0	0	0	0	0	0	0	0	0	0	1	0	0	0	0	0	0	0	0	0	1	0	0	0	0	0	0	0	3				1127	8819;12503	True;True	9087;12971	99363;99364;99365;99366;99367;99368;99369;99370;99371;143317;143318;143319;143320;143321;143322;143323;143324;143325;143326;143327;143328	63468;90965;90966	63468;90966
Q3TA40;Q8R0A7;D3YUS2;Q8BQB5	Q3TA40;Q8R0A7;D3YUS2;Q8BQB5	Uncharacterized protein KIAA0513	6430548M08Rik	0	234240	880980	0	0	0	0	0	0	0	0	0	0	0	0	0	0	0	0	0	0	0	0	0	0	0	0	0	0	0	0	0	0	0	0	0	0	0	0	0	0	0	0	0	0	0	0	0	2	0	0	0	0	0	0	0	0	0	0	0	0	0	0	0	0	0	0	0	0	0	0	0	0	0	0	0	0	0	0	0	0	0	0	0	0	0	0	0	0	0	0	0	0	0	2				1128	5722;8289	True;True	5900;8544	63986;63987;63988;63989;63990;93400	41173;59887	41173;59887
Q3TBU7;Q3U2K8;Q80WC7-2;Q80WC7	Q3TBU7;Q3U2K8;Q80WC7-2;Q80WC7	Arf-GAP domain and FG repeat-containing protein 2	Agfg2	0	0	0	137490	0	0	0	0	0	0	0	0	0	0	0	0	0	0	0	0	0	0	0	0	0	0	0	0	0	0	0	0	0	0	0	0	0	0	0	0	0	0	0	0	0	0	0	0	1	0	0	0	0	0	0	0	0	0	0	0	0	0	0	0	0	0	0	0	0	0	0	0	0	0	0	0	0	0	0	0	0	0	0	0	0	0	0	0	0	0	0	0	0	0	1				1129	4886	TRUE	5039	55181;55182;55183;55184	35603	35603
Q3TCH7;F6UV36;E9PXT5	Q3TCH7;F6UV36;E9PXT5	Cullin-4A	Cul4a	0	222010	742940	0	205400	0	0	163490	0	0	0	0	0	0	0	0	0	0	0	0	0	0	0	0	0	0	0	0	0	0	0	0	0	0	0	0	0	0	0	0	0	0	0	0	0	0	0	0	1	0	0	0	0	0	0	0	0	0	0	0	0	0	0	0	0	0	0	0	0	0	0	0	0	0	0	0	1	0	0	0	0	0	0	0	0	0	0	0	0	0	0	0	0	0	2				1130	3336;12578	True;True	3449;13050	37591;37592;37593;37594;37595;37596;37597;37598;144349;144350;144351;144352;144353;144354;144355;144356;144357;144358;144359	23954;23955;23956;91670	23956;91670
Q3TDD9;Q3TDD9-2	Q3TDD9	Protein phosphatase 1 regulatory subunit 21	Ppp1r21	0	844490	418550	737540	773700	613420	771740	544630	509390	540070	637640	513520	501440	0	735220	184570	0	0	0	0	0	0	0	0	0	0	0	0	0	0	0	0	0	0	0	0	0	0	0	0	0	0	0	0	0	0	0	0	0	0	0	0	0	0	0	0	0	0	0	3	0	0	0	0	0	0	0	0	0	0	0	0	2	0	2	1	0	0	0	0	0	0	0	0	0	0	0	0	0	0	0	0	0	0	8				1131	2697;4935;6289;8613;12894	True;True;True;True;True	2792;5088;6491;8880;13380	30310;30311;30312;30313;30314;55659;55660;55661;55662;55663;55664;55665;55666;55667;55668;55669;55670;70885;70886;70887;70888;70889;70890;70891;70892;70893;96915;96916;96917;96918;96919;96920;96921;96922;96923;147983;147984;147985;147986;147987;147988;147989;147990;147991;147992;147993;147994;147995;147996;147997;147998;147999;148000	19274;19275;35864;35865;45719;45720;62088;93885;93886	19274;35864;45719;62088;93885
Q3TDK6-3;Q3TDK6;Q3TDK6-2	Q3TDK6-3;Q3TDK6;Q3TDK6-2	Protein rogdi homolog	Rogdi	1008200	4977800	2060600	3195200	3494800	2656500	4544700	1608600	3611100	3627500	3595400	1961000	2728500	1947100	2052000	3076700	0	0	0	1308200	216180	0	0	1014200	712600	260570	0	438950	0	0	626520	0	0	0	0	0	293820	0	0	0	180680	0	0	0	0	1579500	0	0	6	4	0	0	0	0	0	0	0	0	0	6	0	0	0	0	0	0	0	0	0	0	2	0	5	3	4	7	6	2	1	0	0	0	0	0	0	3	4	0	0	0	0	0	0	5	58				1132	3969;4921;8586;8909;9674;9949;11852	True;True;True;True;True;True;True	4103;5074;8851;9178;10065;10352;12304	44301;44302;44303;44304;44305;44306;44307;44308;44309;44310;44311;44312;44313;44314;44315;44316;44317;44318;44319;44320;44321;44322;44323;44324;55523;55524;55525;55526;55527;55528;55529;55530;96499;96500;96501;96502;96503;96504;96505;96506;96507;96508;96509;96510;96511;96512;96513;96514;96515;96516;96517;96518;100436;100437;100438;100439;100440;100441;100442;100443;100444;100445;100446;100447;100448;100449;100450;100451;100452;100453;100454;100455;109872;109873;109874;109875;109876;109877;109878;109879;109880;109881;109882;109883;109884;113863;113864;113865;113866;113867;113868;113869;113870;113871;113872;113873;113874;135979;135980;135981;135982;135983;135984;135985;135986;135987;135988;135989;135990;135991;135992	28300;28301;28302;35816;35817;61771;61772;61773;61774;61775;61776;61777;61778;61779;61780;64112;64113;64114;64115;64116;64117;64118;64119;64120;64121;64122;64123;64124;64125;64126;64127;64128;64129;64130;64131;64132;64133;64134;64135;64136;64137;64138;64139;64140;64141;64142;64143;69780;69781;69782;69783;69784;69785;69786;72568;72569;86603;86604	28302;35816;61771;64122;69780;72569;86604
Q3TDT0;Q9R1R2;D3Z7V9	Q3TDT0;Q9R1R2	Tripartite motif-containing protein 3	Trim3	0	1819000	3378100	982660	1602700	1324600	1731100	1575600	1091600	1147900	1473600	970690	2061000	1563700	1268700	1311800	0	0	203640	0	0	0	0	0	0	0	0	0	0	0	0	0	0	0	0	0	0	0	0	0	0	0	0	0	0	0	0	0	9	3	0	0	0	0	0	0	0	0	0	2	0	0	0	0	0	0	0	0	0	0	4	0	2	2	3	0	0	1	0	0	0	0	0	0	0	4	2	0	0	0	0	0	0	3	35				1133	2171;2871;4213;4789;6629;6630;7160;7763;9644;12109;12365;12500;14028;14624;14710	True;True;True;True;True;True;True;True;False;True;True;True;False;True;True	2249;2971;4350;4942;6843;6844;7383;8007;10030;12570;12828;12968;14544;15163;15253	24495;24496;24497;24498;24499;24500;32597;32598;32599;32600;32601;32602;32603;32604;32605;32606;32607;32608;32609;32610;32611;46999;47000;47001;53982;53983;53984;53985;53986;53987;74834;74835;74836;74837;74838;74839;74840;80810;80811;87521;87522;87523;87524;87525;87526;87527;87528;87529;87530;87531;87532;87533;109484;109485;109486;109487;109488;109489;109490;109491;138761;138762;138763;138764;138765;138766;138767;141674;141675;141676;141677;141678;141679;141680;141681;141682;141683;143292;143293;143294;143295;143296;143297;143298;143299;143300;143301;162028;162029;162030;162031;162032;162033;162034;162035;162036;162037;162038;168943;168944;168945;168946;168947;168948;168949;168950;168951;168952;168953;168954;169908;169909;169910;169911;169912;169913;169914;169915;169916;169917	15838;20933;20934;20935;30038;34778;34779;34780;48508;48509;48510;48511;51795;56044;56045;56046;56047;56048;56049;56050;69549;88288;90040;90041;90042;90043;90044;90956;90957;90958;90959;90960;90961;90962;103194;103195;107483;107484;107485;107486;108129	15838;20933;30038;34778;48508;48511;51795;56045;69549;88288;90043;90957;103194;107483;108129
Q3TES0;D6RHQ8	Q3TES0;D6RHQ8	IQ motif and SEC7 domain-containing protein 3	Iqsec3	105470	114440	0	0	0	0	0	0	0	0	0	0	0	0	0	83248	0	0	0	92507	0	0	0	0	0	0	0	0	0	411390	0	0	0	0	0	0	0	0	0	0	0	0	0	0	0	0	0	0	0	1	0	0	0	0	0	0	0	0	0	0	0	0	0	0	0	0	0	0	0	0	0	0	0	0	0	0	0	0	0	0	0	0	0	2	0	1	0	0	0	0	0	0	0	0	4				1134	2503;3071;4082;14271	True;True;True;True	2593;3172;4217;14799	28190;28191;28192;34583;34584;34585;34586;34587;34588;34589;45564;45565;45566;45567;45568;45569;45570;164979;164980;164981;164982;164983	17979;22055;29174;105075	17979;22055;29174;105075
Q3TFP0;Q9R0U0-3;Q9R0U0-2;Q9R0U0	Q3TFP0;Q9R0U0-3;Q9R0U0-2;Q9R0U0	Serine/arginine-rich splicing factor 10	Srsf10	0	0	0	0	0	0	0	0	0	0	0	0	0	310200	0	310200	0	0	0	0	0	0	0	0	0	0	0	0	0	0	0	0	0	0	0	0	0	0	0	0	0	0	0	0	0	0	0	0	2	0	0	0	0	0	0	0	0	0	0	0	0	0	0	0	0	0	0	0	0	0	0	0	0	0	0	0	0	0	0	0	0	0	0	0	0	0	0	0	0	0	0	0	0	1	3				1135	14897	TRUE	15445	171835;171836;171837;171838;171839;171840	109414;109415;109416	109414
Q3UBW1;Q3TFQ1	Q3UBW1;Q3TFQ1	SPRY domain-containing protein 7	Spryd7	0	0	0	0	0	0	0	0	0	0	0	0	0	0	0	0	0	0	466160	0	418480	425710	173580	0	951320	0	557860	0	0	0	0	0	0	0	0	0	0	0	0	0	0	0	0	0	0	0	0	0	0	0	1	1	1	0	0	2	0	0	0	0	1	0	0	0	0	0	0	0	0	0	0	0	0	0	0	0	0	0	0	0	0	0	0	0	0	0	0	0	0	0	0	0	0	0	6				1136	1806;9566;14151	True;True;True	1869;9951;14673	20532;20533;20534;20535;20536;20537;20538;20539;108663;108664;108665;108666;108667;108668;163502;163503;163504;163505;163506;163507;163508;163509;163510;163511;163512;163513	13165;69021;104041;104042;104043;104044;104045;104046	13165;69021;104044
Q3TGS9;Q9EPJ9-2;Q9EPJ9	Q3TGS9;Q9EPJ9-2;Q9EPJ9	ADP-ribosylation factor GTPase-activating protein 1	Arfgap1	0	240610	1641700	0	0	0	0	460240	0	0	899970	0	0	0	0	0	0	0	0	0	0	0	0	0	0	0	0	0	0	0	0	0	0	0	0	0	0	0	0	0	0	0	0	0	0	0	0	0	3	1	0	0	0	0	0	0	0	0	0	0	0	0	0	0	0	0	0	0	0	0	0	0	1	0	0	0	0	0	0	0	0	0	0	0	0	0	0	0	0	0	0	0	0	0	5				1137	2389;4576;12778	True;True;True	2471;4718;13255	26882;26883;26884;26885;26886;26887;26888;26889;26890;26891;26892;26893;26894;26895;26896;51741;146587;146588;146589;146590;146591	17222;17223;17224;33455;93030;93031	17223;33455;93030
Q6ZWQ9;Q3THE2	Q6ZWQ9;Q3THE2	Myosin regulatory light chain 12B	Myl12a	0	120100	0	0	0	0	0	0	0	0	0	0	927410	828540	0	832520	0	0	0	0	0	0	0	0	0	0	0	0	0	0	0	0	0	0	0	0	0	0	0	0	0	0	0	0	0	0	0	0	0	0	0	0	0	0	0	0	0	0	0	0	0	0	0	0	0	0	0	0	0	0	0	0	0	0	0	0	0	0	0	0	0	0	0	0	0	3	1	0	0	0	0	0	0	2	6				1138	3949;4666	True;True	4083;4816	44075;44076;44077;52755;52756;52757;52758;52759;52760	28154;28155;28156;34071;34072;34073	28154;34072
Q3THS6	Q3THS6	S-adenosylmethionine synthase isoform type-2	Mat2a	0	0	1576700	0	0	0	0	0	0	0	0	0	0	0	588200	0	0	0	0	0	0	0	0	0	0	0	0	0	0	0	0	0	0	0	0	0	0	0	0	0	0	0	0	0	0	0	0	0	4	2	0	0	0	0	0	0	0	0	0	0	0	0	0	0	0	0	0	0	0	0	0	0	0	1	0	0	1	0	0	0	0	0	0	0	0	0	0	0	0	0	0	0	0	0	8				1139	4000;14994	True;True	4135;15545	44668;44669;44670;44671;172897;172898;172899;172900;172901;172902;172903;172904;172905	28483;28484;110169;110170;110171;110172;110173;110174	28483;110169
Q3TIX9	Q3TIX9	U4/U6.U5 tri-snRNP-associated protein 2	Usp39	0	0	604140	0	219310	150700	0	0	140750	0	152630	99162	0	0	164850	0	0	0	0	0	0	0	0	0	0	0	0	0	0	0	0	0	0	0	0	0	0	0	0	0	0	0	0	0	0	0	0	0	2	0	0	0	0	0	0	0	0	0	0	1	0	0	0	0	0	0	0	0	0	0	0	0	0	0	0	0	0	0	0	0	0	0	0	0	0	0	0	0	0	0	0	0	0	0	3				1140	956;3409	True;True	1003;3526	11515;11516;11517;11518;11519;11520;11521;11522;38412;38413;38414;38415;38416;38417;38418;38419	7319;7320;24481	7319;24481
Q3TLH4-5;Q3TLH4	Q3TLH4-5;Q3TLH4	Protein PRRC2C	Prrc2c	0	678020	646520	0	618620	0	697980	425650	0	485860	527200	375010	0	0	536080	111990	0	0	302480	0	0	0	0	0	0	0	0	0	0	0	0	0	0	0	0	0	0	0	0	0	0	0	0	0	0	0	0	0	2	0	0	0	0	0	0	0	0	0	0	0	0	0	0	0	0	0	0	0	0	0	0	0	1	0	0	1	0	0	0	0	0	0	0	0	0	0	0	0	0	0	0	0	0	0	4				1141	1852;2277;8058;13241;14754	True;True;True;True;True	1916;2355;8306;13735;15298	21052;21053;21054;21055;21056;21057;21058;21059;21060;25470;90814;90815;90816;90817;90818;152054;152055;152056;152057;152058;152059;152060;152061;152062;170388;170389;170390;170391;170392;170393;170394;170395;170396	13512;16396;58160;96526;108511	13512;16396;58160;96526;108511
Q3TML0;Q922R8	Q3TML0;Q922R8	Protein disulfide-isomerase A6	Pdia6	0	1837600	5630400	985920	1765800	1329600	1891200	1695100	1743800	1252700	1662100	1096500	1534200	2162400	1834100	2159700	0	0	193290	0	0	0	0	0	0	0	0	0	0	0	0	0	0	0	0	0	0	0	0	0	0	0	0	0	0	0	0	0	9	3	0	0	0	0	0	0	0	0	0	2	0	0	0	0	0	0	0	0	0	0	1	0	1	3	3	2	3	2	0	0	0	0	0	0	0	4	2	0	0	0	0	0	0	5	40				1142	139;753;754;4226;4817;4874;7046;7167;9804;10075;12459;13682	True;True;True;True;True;True;True;True;True;True;True;True	144;784;785;4363;4970;5027;7268;7390;10196;10484;12927;14186	1530;1531;1532;1533;1534;1535;1536;1537;1538;1539;8917;8918;8919;8920;8921;8922;8923;8924;47084;54296;54297;54298;54299;54300;54301;54302;54303;54304;54305;54306;54307;55024;55025;55026;55027;55028;55029;55030;55031;79612;79613;79614;79615;80893;80894;80895;80896;80897;80898;80899;111839;111840;111841;111842;111843;111844;115392;115393;115394;115395;115396;115397;115398;142836;142837;142838;142839;142840;142841;142842;142843;142844;142845;142846;142847;142848;142849;142850;142851;142852;142853;142854;142855;157263;157264;157265;157266;157267;157268	908;5732;5733;5734;5735;30061;34948;34949;34950;35525;35526;35527;35528;51038;51841;71165;73521;90653;90654;90655;90656;90657;90658;90659;90660;90661;90662;90663;90664;90665;90666;90667;90668;90669;90670;90671;90672;90673;90674;90675;90676;100011;100012	908;5732;5735;30061;34948;35525;51038;51841;71165;73521;90674;100011
Q3TNP5	Q3TNP5		5031434C07Rik	0	0	0	0	0	0	0	0	0	0	0	365390	0	0	0	0	0	0	0	0	0	0	0	0	0	0	0	0	0	0	0	0	0	0	0	0	0	0	0	0	0	0	0	0	0	0	0	0	0	0	0	0	0	0	0	0	0	0	0	0	0	0	0	0	0	0	0	0	0	0	0	0	0	0	0	0	1	0	0	0	0	0	0	0	0	0	0	0	0	0	0	0	0	0	1	+			1143	11814	TRUE	12266	135481;135482;135483	86186	86186	499	8
Q3TPM3;Q9WTX6	Q3TPM3;Q9WTX6	Cullin-1	Cul1	0	0	563340	0	0	0	0	342330	0	0	0	0	0	0	0	167720	0	0	0	0	0	0	0	0	0	0	0	0	0	0	0	0	0	0	0	0	0	0	0	0	0	0	0	0	0	0	0	0	1	1	0	0	0	0	0	0	0	0	0	0	0	0	0	0	0	0	0	0	0	0	0	0	0	0	0	0	0	0	0	0	0	0	0	0	0	1	0	0	0	0	0	0	0	0	3				1144	8138;9489	True;True	8390;9873	91624;91625;91626;91627;91628;91629;107803;107804	58652;58653;68524	58653;68524
Q3TUE1;Q91WJ8;Q91WJ8-2	Q3TUE1;Q91WJ8;Q91WJ8-2	Far upstream element-binding protein 1	Fubp1	0	32912	677520	0	0	0	0	0	0	0	0	0	0	0	0	0	0	0	0	0	0	0	0	0	0	0	0	0	0	0	0	0	0	0	0	0	0	0	0	0	0	0	0	0	0	0	0	0	5	0	0	0	0	0	0	0	0	0	0	0	0	0	0	0	0	0	0	0	0	0	0	0	0	0	0	0	0	0	0	0	0	0	0	0	0	0	0	0	0	0	0	0	0	0	5				1145	3103;3520;4926;6278;6287	True;True;True;True;True	3208;3639;5079;6480;6489	35042;35043;35044;35045;35046;35047;39580;39581;55579;70805;70878	22413;25192;35837;45674;45717	22413;25192;35837;45674;45717
Q3TWI9	Q3TWI9	CSC1-like protein 2	Tmem63b	0	0	0	456020	0	0	0	0	0	0	0	0	0	0	0	0	0	0	0	0	0	0	0	0	0	0	0	0	0	0	0	0	0	0	0	0	0	0	0	0	0	0	0	0	0	0	0	0	0	0	1	0	0	0	1	1	1	0	1	0	0	0	0	0	0	0	0	0	0	0	0	0	0	0	0	0	0	0	0	0	0	1	1	2	2	0	0	0	0	0	0	0	0	0	11				1146	5661	TRUE	5838	63371;63372;63373;63374;63375;63376;63377;63378;63379;63380;63381;63382;63383;63384;63385	40790;40791;40792;40793;40794;40795;40796;40797;40798;40799;40800	40798
Q3TXS7;J3QN38	Q3TXS7	26S proteasome non-ATPase regulatory subunit 1	Psmd1	629860	2475100	6433800	1517100	2092600	2000700	2178600	2295900	1671900	1373900	2564700	1126100	2232200	2294200	1561400	1648100	0	0	0	0	0	139810	0	0	0	0	0	0	0	0	0	0	0	0	0	0	0	0	0	0	0	0	0	0	0	0	0	0	14	3	0	0	0	0	0	0	0	0	0	5	0	0	0	0	0	0	0	0	0	0	4	0	7	4	2	2	3	2	1	0	0	0	0	0	0	4	4	0	0	0	0	0	0	1	56				1147	153;2313;2485;2504;3612;3947;8181;9176;9527;10270;10303;11655;12866;12899;13836;14061;14372	True;True;True;True;True;True;True;True;True;True;True;True;True;True;True;True;True	158;2393;2574;2594;3732;4081;8433;9473;9911;10687;10720;12102;13351;13385;14349;14578;14901	1675;1676;1677;1678;1679;1680;1681;1682;25957;25958;25959;25960;25961;25962;25963;25964;25965;25966;25967;28004;28193;28194;40434;40435;44068;44069;92119;92120;92121;92122;92123;92124;92125;92126;92127;92128;92129;92130;92131;92132;92133;92134;92135;92136;103740;103741;103742;103743;103744;103745;103746;103747;103748;103749;108200;117875;117876;117877;117878;117879;117880;117881;117882;117883;117884;117885;118140;118141;118142;118143;118144;118145;118146;118147;118148;118149;118150;118151;133763;147641;147642;147643;148017;148018;148019;148020;148021;148022;148023;148024;148025;148026;159699;162415;162416;162417;162418;162419;162420;162421;162422;162423;166059;166060;166061;166062;166063;166064;166065;166066	1013;1014;1015;1016;1017;1018;1019;1020;1021;16763;16764;16765;16766;16767;16768;17856;17980;25752;28149;28150;59001;59002;59003;59004;59005;59006;59007;59008;59009;59010;66129;66130;66131;66132;66133;68756;75153;75154;75272;85067;93696;93697;93896;93897;93898;93899;93900;93901;93902;93903;93904;93905;101647;103427;103428;103429;103430;105748;105749;105750;105751	1014;16766;17856;17980;25752;28150;59007;66131;68756;75153;75272;85067;93697;93897;101647;103428;105751
Q3TXV4;Q921E2;D6RFT6;A2ARZ7;P35285	Q3TXV4;Q921E2;D6RFT6;A2ARZ7;P35285	Ras-related protein Rab-31;Ras-related protein Rab-22A	Rab31	0	0	569300	0	242480	95189	0	0	0	0	0	0	0	0	0	0	0	0	0	0	0	0	0	0	0	0	0	0	0	0	0	0	0	0	0	0	0	0	0	0	0	0	0	0	0	0	0	0	2	0	0	0	0	0	0	0	0	0	0	1	0	0	0	0	0	0	0	0	0	0	0	0	0	0	0	0	0	0	0	0	0	0	0	0	0	0	0	0	0	0	0	0	0	0	3				1148	9515;13464	True;True	9899;13963	108055;108056;108057;108058;108059;108060;108061;154720;154721;154722;154723;154724;154725;154726	68638;68639;98402	68638;98402
Q3TXX4;D3YTT3;Q8BFU8	Q3TXX4	Vesicular glutamate transporter 1	Slc17a7	2924000	3193200	7073600	5428300	5422700	4283200	5939300	5006300	5165700	3497300	3291400	3373500	7472900	9153100	5091400	6649600	6530900	7347800	6691500	11737000	6570400	6027000	2360600	7621100	18392000	4459700	7460600	9217400	16885000	24168000	6473100	18722000	0	0	0	0	0	0	0	0	0	122810	0	0	0	0	0	0	2	5	8	7	6	3	2	11	1	5	4	5	0	0	0	0	0	0	0	0	0	0	6	0	4	1	4	1	6	4	3	2	9	6	8	16	6	4	7	0	0	0	0	0	0	3	149				1149	2193;3829;5206;6108;7135;8348;10330;10868;13788;14942	True;True;True;True;True;True;True;True;True;True	2271;3955;5360;5361;6302;7358;8607;8608;10747;11297;14295;15491	24745;24746;24747;24748;24749;24750;24751;24752;24753;24754;24755;24756;24757;24758;24759;24760;24761;24762;24763;42714;42715;42716;42717;42718;58479;58480;58481;58482;58483;58484;58485;58486;58487;58488;58489;68678;68679;68680;68681;68682;68683;68684;68685;68686;68687;68688;68689;68690;68691;68692;68693;68694;68695;68696;68697;68698;80573;80574;80575;80576;80577;80578;80579;80580;93951;93952;118350;118351;118352;118353;118354;118355;118356;118357;118358;118359;118360;118361;118362;118363;118364;118365;118366;118367;118368;118369;118370;118371;118372;118373;118374;118375;118376;118377;118378;118379;118380;118381;118382;118383;118384;118385;118386;118387;118388;118389;118390;124620;124621;124622;124623;124624;124625;124626;124627;124628;124629;124630;124631;124632;124633;124634;124635;124636;124637;124638;124639;124640;124641;124642;124643;124644;124645;124646;124647;124648;124649;124650;124651;124652;158671;158672;158673;158674;158675;158676;158677;158678;158679;158680;158681;158682;158683;158684;158685;158686;172327;172328;172329;172330;172331;172332;172333;172334;172335;172336;172337;172338;172339;172340;172341;172342;172343;172344;172345	16022;16023;16024;16025;16026;16027;16028;16029;16030;16031;16032;16033;16034;16035;16036;16037;16038;16039;16040;16041;16042;16043;16044;16045;16046;16047;16048;16049;16050;16051;16052;16053;16054;16055;16056;16057;16058;16059;16060;16061;16062;16063;16064;16065;27132;27133;27134;27135;27136;37837;37838;37839;37840;37841;37842;44216;44217;44218;44219;44220;44221;44222;44223;44224;44225;44226;44227;51635;51636;51637;51638;51639;51640;51641;51642;51643;60217;60218;75372;75373;75374;75375;75376;75377;75378;75379;75380;75381;75382;75383;75384;75385;75386;75387;75388;75389;75390;75391;75392;75393;75394;75395;75396;75397;75398;75399;75400;75401;75402;75403;75404;75405;75406;75407;75408;79228;79229;79230;79231;79232;79233;79234;79235;79236;79237;79238;79239;79240;79241;79242;79243;79244;79245;79246;79247;79248;79249;79250;79251;79252;79253;79254;79255;79256;79257;79258;79259;79260;79261;79262;79263;79264;79265;79266;79267;79268;79269;79270;100943;100944;100945;100946;100947;100948;100949;100950;100951;100952;100953;100954;100955;100956;100957;100958;100959;109731;109732;109733;109734;109735;109736;109737;109738;109739;109740;109741;109742	16039;27132;37839;44220;51638;60217;75404;79230;100952;109734	500;501	285;371
Q5PR72;Q3TXZ6;Q922S4	Q5PR72;Q3TXZ6;Q922S4	cGMP-dependent 3,5-cyclic phosphodiesterase	Pde2a	353320	844460	695830	809360	822780	887100	956280	810000	749280	0	1169100	716190	958630	1558300	967800	2789400	258780	734110	0	881930	0	0	90924	0	1088400	408760	0	348480	994220	2138700	0	669760	194890	0	0	0	0	0	0	0	0	0	0	0	0	0	0	0	0	2	0	0	0	0	0	1	1	0	0	1	0	0	0	0	0	0	0	0	0	0	2	0	1	0	1	1	2	1	2	0	2	2	1	7	1	1	3	0	0	0	0	0	0	2	34				1150	1280;1889;6219;8178;8266;8935;10841;13595	True;True;True;True;True;True;True;True	1329;1956;6420;8430;8519;9205;11268;14098	14994;14995;14996;14997;14998;14999;15000;15001;15002;15003;15004;15005;15006;15007;15008;15009;15010;15011;15012;21464;70042;70043;70044;70045;92095;92096;92097;92098;92099;93146;93147;93148;93149;93150;93151;93152;93153;93154;93155;100817;100818;100819;100820;100821;100822;100823;100824;100825;100826;100827;100828;124152;124153;124154;124155;124156;124157;124158;124159;124160;124161;124162;124163;124164;124165;156331;156332;156333;156334;156335;156336;156337;156338;156339;156340;156341;156342;156343;156344;156345;156346;156347;156348;156349;156350;156351	9552;9553;9554;9555;13789;45127;45128;58984;59719;64361;64362;64363;78896;78897;78898;78899;78900;78901;78902;78903;78904;78905;78906;78907;99504;99505;99506;99507;99508;99509;99510;99511;99512;99513;99514	9555;13789;45128;58984;59719;64363;78900;99504
Q3TYE5;Q8BLK3;F6SB80	Q3TYE5;Q8BLK3	Limbic system-associated membrane protein	Lsamp	1193300	2007600	4266100	4497400	3444500	2133200	1452100	1550000	3100200	2622100	3198900	1750100	3473500	5498900	3050700	4286900	0	0	0	0	0	0	0	0	0	0	0	0	0	0	0	384560	0	0	699720	0	0	0	0	0	0	0	263120	0	0	0	0	0	4	2	0	0	0	0	0	0	0	0	0	5	0	0	0	0	0	0	0	0	0	0	2	0	2	3	4	3	2	2	1	0	0	0	0	0	0	5	3	0	0	0	0	0	0	7	45				1151	106;2628;5079;6206;6291;11258;13090;14475	True;True;True;True;True;True;True;True	109;2723;5233;6407;6493;11693;13580;15007	1140;1141;1142;1143;1144;1145;1146;1147;1148;1149;1150;1151;1152;1153;1154;1155;1156;1157;29531;29532;29533;29534;29535;29536;29537;29538;29539;29540;29541;29542;29543;29544;29545;29546;29547;29548;29549;29550;57194;57195;57196;57197;57198;57199;57200;57201;57202;69824;69825;69826;69827;69828;69829;69830;69831;69832;70905;70906;70907;70908;70909;70910;70911;70912;70913;70914;70915;128633;128634;128635;150125;150126;150127;150128;150129;150130;150131;167293;167294;167295;167296;167297	667;668;669;670;671;672;673;674;675;676;677;18839;18840;18841;18842;18843;18844;18845;18846;18847;18848;18849;18850;18851;18852;18853;18854;18855;18856;18857;18858;18859;36911;36912;44935;44936;44937;44938;45722;81570;95205;95206;95207;95208;106471	675;18841;36912;44936;45722;81570;95208;106471
Q3U0V1	Q3U0V1	Far upstream element-binding protein 2	Khsrp	464860	296830	7157000	977970	1665200	0	0	725340	1480600	481330	1189300	559090	1291200	1608700	1755900	1163200	0	0	633680	0	0	0	0	0	0	0	0	0	0	524080	0	572600	0	0	0	0	0	0	0	0	0	0	0	581420	0	0	0	0	10	3	0	0	0	0	0	0	0	0	0	5	0	0	0	0	0	0	0	0	0	0	1	0	2	2	4	2	2	0	0	0	0	0	0	0	0	4	2	0	0	0	0	0	0	3	40				1152	634;5411;5806;5917;6279;7283;9271;12139;13714;14252	True;True;True;True;True;True;True;True;True;True	665;5579;5986;6101;6481;7509;9594;12600;14218;14780	7410;7411;7412;7413;60699;64971;64972;64973;66276;66277;66278;66279;66280;66281;66282;66283;66284;66285;66286;66287;66288;66289;66290;66291;66292;66293;66294;66295;66296;70806;70807;70808;70809;70810;70811;70812;70813;70814;70815;70816;70817;82016;82017;82018;104807;104808;104809;104810;104811;104812;139091;139092;157646;157647;157648;157649;157650;157651;157652;157653;157654;157655;157656;157657;157658;157659;157660;157661;157662;164795;164796;164797;164798;164799;164800;164801	4802;4803;39305;41875;41876;42782;42783;42784;42785;42786;42787;42788;42789;42790;42791;42792;42793;42794;42795;42796;42797;42798;45675;45676;45677;52501;52502;66711;66712;66713;66714;88442;100197;100198;100199;100200;104971;104972;104973;104974;104975	4802;39305;41875;42783;45677;52502;66713;88442;100197;104974
Q3U125;Q9CYH2;D3YYG8;D3Z398;D3Z252;D3Z0A8;D3YWL4;D3Z143	Q3U125;Q9CYH2;D3YYG8;D3Z398;D3Z252;D3Z0A8	Redox-regulatory protein FAM213A	Fam213a	0	690400	6991400	609150	1319900	1083400	883380	1225600	0	868850	803850	0	794860	1183500	880090	1532500	0	0	228920	0	0	0	0	0	0	0	0	0	0	0	0	0	0	0	227870	0	0	0	0	0	0	0	0	0	0	0	0	0	8	3	0	0	0	0	0	0	0	0	0	2	0	0	0	0	0	0	0	0	0	0	2	0	2	1	1	3	1	1	1	0	0	0	0	0	0	3	1	0	0	0	0	0	0	2	31				1153	86;3374;6617;7380;9639;14159;14160	True;True;True;True;True;True;True	88;3490;6829;7610;10025;14681;14682	959;960;961;962;963;964;965;966;967;38051;38052;38053;38054;38055;38056;74692;74693;74694;74695;74696;83212;83213;83214;83215;83216;83217;83218;83219;83220;83221;83222;83223;83224;83225;83226;83227;83228;109476;109477;163690;163691;163692	603;604;605;606;24299;48401;48402;48403;53337;53338;53339;53340;53341;53342;53343;53344;53345;53346;53347;53348;53349;53350;53351;53352;53353;53354;53355;69544;104205;104206;104207	603;24299;48401;53340;69544;104205;104207
Q3U1J4	Q3U1J4	DNA damage-binding protein 1	Ddb1	294480	2477200	2872600	2269400	1666500	1146200	2037600	853870	832450	1291000	1415600	905110	1614300	1039000	1293500	1851700	0	0	0	0	0	0	0	0	0	0	0	0	0	336650	0	0	0	0	0	0	0	0	0	0	0	0	0	0	0	346970	167080	0	8	2	0	0	0	0	0	0	0	0	0	5	0	0	0	0	0	0	0	0	0	0	1	0	5	1	1	3	1	1	0	0	0	0	0	0	0	2	4	0	0	0	0	0	0	1	35				1154	920;934;2537;5691;7052;8060;11615;13247;14987	True;True;True;True;True;True;True;True;True	960;975;2629;5869;7274;8308;12059;13741;15537	11071;11072;11073;11074;11075;11076;11217;11218;11219;11220;11221;11222;11223;11224;11225;28538;28539;28540;28541;28542;28543;28544;28545;28546;63667;63668;63669;63670;63671;63672;63673;63674;63675;63676;63677;63678;63679;63680;63681;63682;63683;63684;79653;79654;79655;79656;79657;79658;79659;79660;79661;79662;79663;79664;79665;79666;79667;79668;79669;79670;79671;79672;79673;79674;79675;79676;79677;79678;79679;79680;90822;90823;90824;90825;90826;90827;90828;90829;90830;90831;133289;133290;133291;133292;133293;133294;133295;133296;152100;152101;152102;152103;152104;152105;152106;152107;152108;172754;172755;172756;172757;172758;172759;172760	7054;7111;7112;7113;18209;18210;18211;18212;18213;18214;40967;40968;40969;40970;40971;51056;51057;51058;51059;51060;51061;51062;51063;51064;51065;51066;51067;51068;51069;58162;58163;58164;84751;96547;96548;110051	7054;7111;18214;40969;51068;58162;84751;96547;110051
Q3U2G2;Q61316	Q3U2G2;Q61316	Heat shock 70 kDa protein 4	Hspa4	1794700	6006900	10957000	7334100	8066900	8430800	8106400	9522100	6692600	7533800	8961100	6211300	7686500	7658400	8181000	10564000	0	106240	396470	0	190490	425940	0	0	176010	0	57631	0	170870	0	0	0	7692100	390680	0	3905000	0	0	34344	112060	0	0	0	0	130450	0	85916	0	15	7	0	0	0	0	0	0	0	0	0	7	0	0	0	0	0	0	0	0	0	0	13	0	6	14	7	9	7	4	5	0	0	0	0	0	0	12	11	0	0	0	0	0	0	11	128				1155	405;406;461;2581;2656;3070;3143;3740;3856;4019;4020;4157;5077;6701;6714;7991;8003;8346;9539;9742;9743;10313;10581;10675;11676;13015;13580;13917	True;True;True;True;True;True;True;True;True;True;True;True;True;True;True;True;True;True;True;True;True;True;True;True;True;True;True;True	426;427;484;2675;2751;3171;3250;3863;3982;4154;4155;4293;5231;6918;6931;8239;8251;8605;9924;10134;10135;10730;11004;11099;12125;13503;14079;14431	4877;4878;4879;4880;4881;4882;4883;4884;4885;4886;4887;4888;4889;4890;4891;4892;4893;4894;4895;4896;4897;4898;5513;5514;5515;5516;5517;5518;5519;5520;5521;5522;5523;5524;5525;29052;29053;29054;29055;29789;29790;29791;29792;29793;29794;29795;29796;29797;29798;29799;29800;29801;29802;29803;29804;29805;29806;29807;29808;29809;34563;34564;34565;34566;34567;34568;34569;34570;34571;34572;34573;34574;34575;34576;34577;34578;34579;34580;34581;34582;35309;35310;35311;35312;41705;41706;41707;41708;41709;42965;42966;42967;42968;44835;44836;44837;44838;44839;44840;44841;44842;44843;46420;46421;46422;46423;46424;46425;46426;46427;46428;46429;46430;46431;46432;46433;46434;57191;75618;75619;75620;75757;75758;75759;75760;75761;75762;90108;90109;90110;90111;90112;90228;90229;90230;90231;90232;90233;90234;90235;90236;90237;90238;90239;90240;93942;93943;93944;93945;93946;93947;93948;108307;108308;108309;110670;110671;110672;110673;110674;110675;110676;110677;110678;110679;110680;110681;110682;110683;110684;110685;110686;110687;110688;110689;110690;110691;110692;118222;118223;118224;118225;118226;121341;121342;121343;121344;121345;122432;122433;122434;122435;122436;122437;122438;122439;122440;134061;134062;134063;134064;134065;134066;134067;134068;134069;134070;134071;134072;134073;134074;134075;149241;149242;149243;149244;149245;149246;156048;156049;156050;156051;156052;156053;156054;156055;156056;156057;156058;156059;156060;156061;156062;156063;156064;156065;160656;160657;160658;160659;160660;160661;160662;160663;160664;160665;160666;160667;160668;160669;160670;160671	3083;3084;3085;3086;3087;3088;3089;3580;3581;3582;3583;3584;3585;18550;18551;18968;18969;18970;18971;18972;18973;18974;18975;18976;18977;18978;18979;18980;18981;18982;18983;18984;18985;18986;18987;18988;18989;18990;22041;22042;22043;22044;22045;22046;22047;22048;22049;22050;22051;22052;22053;22054;22577;22578;22579;26483;26484;26485;27337;27338;28576;28577;28578;28579;29728;29729;29730;29731;29732;29733;29734;29735;29736;29737;29738;29739;29740;29741;29742;29743;36909;48874;48928;57796;57797;57798;57863;57864;57865;57866;57867;57868;57869;60212;60213;60214;60215;68811;70224;70225;70226;70227;70228;70229;70230;70231;70232;70233;70234;70235;70236;70237;70238;70239;70240;70241;70242;75327;77262;77974;85238;85239;85240;85241;85242;85243;85244;85245;85246;85247;85248;85249;85250;85251;85252;94671;99287;99288;99289;99290;99291;99292;99293;99294;99295;102219;102220;102221;102222;102223;102224	3085;3088;3580;18551;18986;22044;22579;26483;27337;28576;28579;29741;36909;48874;48928;57796;57868;60213;68811;70224;70239;75327;77262;77974;85246;94671;99293;102220
Q3U367;Q9JLJ2	Q3U367;Q9JLJ2	4-trimethylaminobutyraldehyde dehydrogenase	Aldh9a1	0	1252000	2426100	767550	920410	0	1077400	0	0	0	0	421500	0	0	0	191140	0	0	203790	0	0	70544	0	0	0	0	0	0	0	0	0	0	0	0	0	0	0	0	0	0	0	0	0	0	0	0	0	0	2	0	0	0	0	0	0	0	0	0	0	1	0	0	0	0	0	0	0	0	0	0	0	0	0	0	0	0	0	0	0	0	0	0	0	0	0	0	0	0	0	0	0	0	0	0	3				1156	428;955;14419	True;True;True	450;1002;14948	5069;5070;5071;5072;11494;11495;11496;11497;11498;11499;11500;11501;11502;11503;11504;11505;11506;11507;11508;11509;11510;11511;11512;11513;11514;166573;166574;166575;166576;166577;166578;166579;166580;166581;166582	3212;7317;7318;106061	3212;7318;106061
Q3U487	Q3U487	E3 ubiquitin-protein ligase HECTD3	Hectd3	0	108030	0	239620	229970	0	0	0	217670	198100	225220	0	0	0	0	125500	0	0	0	0	0	0	0	0	0	0	0	0	0	0	0	0	0	0	0	0	0	0	0	0	0	0	0	0	0	0	0	0	1	2	0	0	0	0	0	0	0	0	0	0	0	0	0	0	0	0	0	0	0	0	0	0	0	1	1	1	3	0	0	0	0	0	0	0	0	1	3	0	0	0	0	0	0	0	13				1157	479;14010	True;True	505;14524	5748;5749;5750;5751;5752;5753;5754;5755;5756;5757;5758;5759;5760;5761;5762;161749;161750;161751;161752;161753;161754	3769;3770;3771;3772;3773;3774;3775;3776;3777;3778;103017;103018;103019	3769;103019
Q3U4F0;Q91V61-2;Q91V61;Q99JR1	Q3U4F0;Q91V61-2;Q91V61	Sideroflexin-3	Sfxn3	0	277470	893570	533390	0	0	251180	0	0	0	0	0	717580	509280	0	434130	0	0	0	0	0	0	0	0	0	0	0	0	0	0	0	0	0	0	0	0	0	0	0	0	0	0	0	0	0	0	0	0	2	0	0	0	0	0	0	0	0	0	0	1	0	0	0	0	0	0	0	0	0	0	1	0	0	0	1	0	0	0	0	0	0	0	0	0	0	4	1	0	0	0	0	0	0	0	10				1158	1083;4012;9848;15237	True;True;True;True	1130;4147;10242;15796	12775;12776;12777;12778;12779;44762;44763;44764;44765;44766;112744;112745;112746;112747;112748;112749;112750;112751;112752;112753;112754;175326;175327	8072;28541;71852;71853;71854;71855;71856;71857;71858;111685;111686	8072;28541;71854;111686
Q3U4N2;Q9EQK7	Q3U4N2;Q9EQK7	Protein-S-isoprenylcysteine O-methyltransferase	Icmt	0	0	3592900	0	205550	0	0	0	0	0	0	0	0	0	0	0	0	0	0	0	0	0	0	0	0	0	0	0	0	0	0	0	0	0	0	0	0	0	0	0	0	0	0	0	0	0	0	0	3	0	0	0	0	0	0	0	0	0	0	0	0	0	0	0	0	0	0	0	0	0	0	0	0	0	0	0	0	0	0	0	0	0	0	0	0	0	0	0	0	0	0	0	0	0	3				1159	102;2236;10916;14209	True;True;True;True	104;2314;11346;14737	1104;1105;1106;1107;1108;1109;1110;25174;125057;125058;125059;125060;164239;164240;164241;164242	657;16265;79433;104534	657;16265;79433;104534
Q3U741;Q501J6;Q501J6-2	Q3U741;Q501J6;Q501J6-2	Probable ATP-dependent RNA helicase DDX17	Ddx17	0	150200	4945800	0	290530	0	0	0	989350	0	0	0	0	0	0	432870	0	0	0	0	0	0	0	0	0	0	0	0	0	0	0	0	0	0	229430	0	0	0	0	0	0	0	0	0	0	0	0	0	8	0	0	0	0	0	0	0	0	0	0	0	0	0	0	0	0	0	0	0	0	0	0	0	0	0	2	1	0	0	0	0	0	0	0	0	0	0	0	0	0	0	0	0	0	0	11				1160	1018;2915;4182;4900;4963;6502;6846;7867;8350;9303;11942;12700;13954	False;True;False;True;False;False;False;True;True;False;True;True;True	1065;3015;4318;5053;5116;6710;7066;8114;8610;9635;12397;13174;14468	12105;12106;12107;12108;12109;12110;12111;12112;12113;12114;12115;12116;12117;12118;12119;12120;12121;12122;12123;12124;12125;33086;33087;33088;33089;46675;46676;46677;46678;46679;46680;46681;46682;46683;46684;46685;46686;46687;46688;46689;46690;46691;46692;46693;46694;46695;46696;46697;55330;55331;55332;55333;55920;55921;55922;55923;55924;55925;55926;55927;55928;55929;55930;73247;73248;73249;73250;73251;73252;73253;73254;77363;77364;77365;77366;77367;77368;77369;77370;77371;77372;77373;77374;77375;77376;77377;77378;88657;88658;93958;93959;93960;93961;93962;93963;105123;105124;105125;105126;105127;105128;136945;136946;136947;136948;136949;136950;136951;145615;145616;145617;145618;161137;161138	7622;7623;7624;7625;7626;7627;7628;7629;7630;7631;7632;7633;21175;21176;29849;29850;29851;29852;29853;29854;29855;29856;29857;29858;29859;29860;35687;35979;35980;35981;35982;35983;35984;35985;35986;35987;35988;47300;49870;56855;60220;66886;66887;87220;87221;87222;87223;92407;102595	7622;21175;29858;35687;35987;47300;49870;56855;60220;66887;87220;92407;102595
Q3U9G9	Q3U9G9	Lamin-B receptor	Lbr	0	0	0	0	0	0	0	0	0	0	0	0	0	0	0	0	0	0	0	0	0	0	0	0	0	0	0	0	0	0	0	0	0	0	0	0	0	0	0	0	0	0	0	0	0	0	206510	0	0	1	0	0	0	0	0	0	0	0	0	0	0	0	0	0	0	0	0	0	0	0	0	1	0	0	0	0	0	0	0	0	0	0	0	0	0	0	0	0	0	0	0	0	0	0	2				1161	2611;4696	True;True	2706;4846	29371;29372;53036	18730;34244	18730;34244
Q3UGR5;Q3UGR5-2	Q3UGR5	Haloacid dehalogenase-like hydrolase domain-containing protein 2	Hdhd2	0	0	947290	0	0	0	0	0	0	0	0	0	0	0	118900	108010	0	0	0	0	0	0	0	0	0	0	0	0	0	0	0	0	0	0	0	0	0	0	0	0	0	0	0	0	0	0	0	0	6	0	0	0	0	0	0	0	0	0	0	0	0	0	0	0	0	0	0	0	0	0	0	0	0	0	0	0	0	0	0	0	0	0	0	0	0	0	0	0	0	0	0	0	0	0	6				1162	859;1821;8204	True;True;True	895;1885;8456	10224;10225;10226;20695;20696;20697;20698;20699;92375;92376;92377;92378;92379	6507;13276;13277;13278;13279;59151	6507;13277;59151
Q3UGX2;E9Q397;P15508	Q3UGX2;E9Q397;P15508	Spectrin beta chain, erythrocytic	Sptb	651200	1122300	6126100	175770	795910	1760700	1476300	676480	625440	511240	893150	580080	0	185320	593820	167290	0	0	274080	0	0	87478	0	0	0	0	493720	83683	0	0	0	0	0	0	164420	0	0	263010	0	0	0	0	0	0	0	0	0	0	15	1	0	0	0	0	0	0	0	0	0	1	0	0	0	0	0	0	0	0	0	0	2	0	2	0	0	0	2	1	0	0	0	0	0	0	0	2	2	0	0	0	0	0	0	2	30				1163	40;655;1117;1687;1704;1819;2033;2123;3729;4605;4674;5225;5323;5382;5383;5833;5834;9061;10333;10483;10796;13515;13774;13941;14687;14708	True;True;True;False;True;True;True;True;True;True;True;True;True;False;False;False;False;True;False;True;True;True;False;True;True;False	40;686;1166;1748;1765;1883;2104;2197;3851;4748;4824;5380;5487;5550;5551;6014;6015;9336;10750;10903;11222;14014;14281;14455;15230;15251	377;378;379;380;381;382;383;384;385;386;7585;7586;7587;7588;7589;13112;19379;19380;19381;19382;19383;19384;19385;19386;19387;19388;19520;19521;19522;20684;20685;20686;20687;22904;22905;22906;22907;22908;22909;22910;22911;22912;23842;23843;23844;41609;41610;41611;41612;41613;41614;41615;41616;41617;41618;41619;41620;51978;51979;51980;51981;51982;51983;51984;51985;51986;51987;51988;51989;51990;51991;51992;51993;51994;51995;52835;58681;59663;59664;59665;59666;59667;59668;59669;59670;59671;59672;59673;60346;60347;60348;60349;60350;60351;60352;60353;60354;60355;65278;65279;65280;65281;65282;65283;65284;65285;65286;65287;65288;65289;65290;65291;65292;65293;65294;65295;65296;65297;65298;65299;65300;65301;65302;65303;65304;65305;65306;65307;65308;65309;65310;65311;65312;65313;65314;65315;65316;65317;65318;65319;65320;102188;102189;102190;102191;102192;102193;102194;102195;102196;118398;118399;118400;118401;118402;118403;118404;118405;118406;118407;120242;123717;123718;123719;123720;123721;123722;155400;158546;158547;158548;158549;158550;158551;158552;158553;158554;158555;158556;158557;158558;158559;158560;158561;160999;161000;161001;161002;161003;161004;161005;169688;169689;169886;169887;169888;169889;169890;169891;169892;169893;169894;169895;169896	217;4878;8301;12363;12364;12365;12366;12367;12368;12443;12444;12445;13272;14757;14758;15418;26430;26431;26432;26433;26434;26435;26436;26437;26438;33571;34133;37921;38552;39049;39050;39051;42004;42005;42006;42007;42008;42009;42010;42011;42012;42013;42014;42015;42016;42017;42018;65166;65167;75411;75412;76663;78644;98955;100890;100891;100892;102537;107987;108121;108122;108123;108124	217;4878;8301;12368;12444;13272;14757;15418;26431;33571;34133;37921;38552;39049;39051;42013;42018;65166;75411;76663;78644;98955;100890;102537;107987;108121
Q3UGY8	Q3UGY8	Brefeldin A-inhibited guanine nucleotide-exchange protein 3	Arfgef3	0	202770	572180	452530	343360	239530	0	260780	0	0	278010	0	0	331510	279900	359540	0	0	0	0	0	0	0	0	0	0	0	0	0	0	0	0	0	0	0	0	0	0	0	0	0	0	0	0	0	0	0	0	4	0	0	0	0	0	0	0	0	0	0	1	0	0	0	0	0	0	0	0	0	0	0	0	0	1	0	0	1	0	0	0	0	0	0	0	0	1	3	0	0	0	0	0	0	1	12				1164	4598;7600;13053	True;True;True	4741;7840;13542	51932;51933;51934;51935;51936;51937;51938;85671;85672;85673;85674;85675;85676;85677;85678;85679;85680;85681;85682;85683;85684;85685;85686;149633;149634;149635;149636;149637;149638;149639;149640;149641;149642;149643;149644;149645	33548;33549;54785;54786;54787;54788;54789;54790;54791;54792;54793;94940	33548;54786;94940
Q3UH59;Q61879;Q5SV64;Q8BXF2;B8JJH5;B1AR69;G3UW82;Q91Z83;P13542;Q02566;Q5SX39;P13541;A2AQP0;Q5SX40	Q3UH59;Q61879;Q5SV64	Myosin-10	Myh10	916620	18247000	31235000	7354900	19188000	15906000	18923000	9918300	16264000	13938000	25317000	10840000	10406000	9153700	20172000	12220000	47584	458060	173190	123000	84924	93376	0	50135	63302	41041	82698	16847	40212	0	13669	0	166370	0	137400	0	0	0	0	42827	17673	0	58181	106440	158930	49843	37421	55257	30	23	0	0	0	0	0	0	0	0	0	22	0	0	0	0	0	0	0	0	0	0	22	0	25	17	30	22	27	17	4	0	0	0	0	0	0	15	11	0	0	0	0	0	0	18	283				1165	210;472;523;524;703;763;775;947;964;1231;1299;1612;1654;1859;2344;2922;2931;2932;3041;3042;3158;3550;3698;4174;5076;5086;5501;5803;5804;6526;6688;6717;6862;6865;6871;6876;6877;7072;7083;7102;7424;8193;8194;8558;8559;8581;9049;9179;9368;9758;9759;10079;10099;10327;10471;10472;10501;10644;10760;11500;12419;12993;13151;13223;13548;13853;13919;14575;14727;14814	True;True;True;True;True;True;True;True;True;True;True;True;True;True;True;True;True;True;True;True;True;True;True;True;True;True;True;True;True;True;True;True;True;True;True;True;True;True;True;True;True;True;True;True;True;True;True;True;True;True;True;True;True;True;True;True;True;True;True;True;True;True;True;True;True;True;True;True;True;True	218;496;549;550;734;795;807;993;994;1011;1280;1350;1670;1714;1925;2425;3022;3031;3032;3142;3143;3265;3669;3820;4310;5230;5240;5672;5983;5984;6735;6905;6934;7082;7085;7092;7097;7098;7294;7306;7325;7658;8445;8446;8823;8824;8846;9322;9476;9714;10150;10151;10488;10508;10744;10890;10891;10922;11067;11186;11941;12885;13480;13642;13715;14047;14366;14433;15113;15271;15359	2380;2381;2382;2383;2384;2385;2386;2387;2388;2389;2390;2391;5649;5650;5651;5652;5653;5654;5655;5656;5657;5658;6247;6248;6249;6250;6251;6252;6253;6254;6255;6256;6257;6258;6259;6260;6261;6262;6263;6264;6265;6266;6267;6268;6269;6270;6271;6272;6273;6274;6275;8276;8277;8278;8279;8280;8281;8282;8283;8284;9035;9036;9037;9038;9039;9040;9041;9042;9043;9044;9045;9046;9047;9048;9049;9050;9051;9052;9053;9232;9233;9234;9235;9236;9237;9238;9239;9240;9241;9242;9243;9244;9245;9246;9247;11378;11379;11380;11381;11382;11383;11384;11385;11386;11387;11388;11389;11594;11595;11596;11597;11598;11599;11600;11601;11602;11603;11604;14430;14431;14432;14433;14434;14435;14436;14437;14438;14439;14440;14441;14442;14443;14444;14445;14446;14447;14448;14449;15267;15268;15269;15270;15271;15272;15273;15274;15275;15276;15277;15278;15279;15280;15281;15282;15283;15284;15285;18641;18642;18643;18644;18645;18646;18647;18648;18649;18650;18651;18652;18653;18654;19060;19061;19062;19063;19064;19065;19066;19067;19068;19069;19070;21119;21120;21121;21122;21123;21124;21125;21126;21127;21128;21129;21130;21131;21132;21133;21134;21135;21136;21137;26399;26400;26401;26402;26403;26404;33199;33200;33201;33202;33203;33204;33205;33206;33207;33208;33209;33210;33211;33212;33277;33278;33279;33280;33281;33282;33283;33284;33285;33286;33287;33288;33289;33290;33291;33292;33293;34282;34283;34284;34285;34286;34287;34288;34289;34290;34291;34292;34293;34294;34295;34296;34297;34298;34299;34300;34301;34302;35459;35460;35461;35462;35463;35464;35465;35466;35467;35468;35469;39838;39839;39840;39841;39842;39843;39844;39845;39846;39847;39848;39849;39850;39851;39852;39853;39854;41352;41353;41354;41355;46599;46600;46601;46602;46603;46604;46605;57180;57181;57182;57183;57184;57185;57186;57187;57188;57189;57190;57278;57279;57280;57281;57282;57283;57284;57285;57286;57287;57288;57289;57290;57291;57292;57293;57294;57295;57296;57297;61823;61824;61825;61826;61827;61828;61829;61830;61831;61832;61833;61834;61835;61836;61837;61838;61839;64937;64938;64939;64940;64941;64942;64943;64944;64945;64946;64947;64948;64949;64950;64951;64952;64953;64954;64955;64956;64957;64958;64959;64960;64961;64962;73457;73458;73459;73460;73461;73462;73463;73464;73465;73466;75477;75478;75479;75480;75797;75798;75799;75800;75801;75802;75803;75804;75805;75806;75807;75808;75809;75810;75811;75812;75813;77527;77528;77529;77530;77531;77532;77533;77534;77535;77536;77537;77538;77548;77549;77550;77551;77552;77553;77554;77671;77672;77673;77674;77675;77676;77677;77678;77679;77680;77681;77682;77683;77707;77708;77709;77710;77711;77712;77713;77714;77715;77716;77717;77718;79891;79892;79893;79976;79977;79978;79979;79980;79981;79982;79983;80165;80166;80167;80168;80169;80170;80171;83822;83823;83824;83825;83826;83827;83828;83829;83830;83831;83832;83833;83834;92257;92258;92259;92260;92261;92262;92263;92264;92265;92266;92267;92268;92269;92270;92271;92272;92273;92274;92275;92276;92277;92278;92279;96229;96230;96231;96232;96233;96234;96235;96236;96237;96238;96239;96240;96241;96242;96243;96244;96245;96246;96247;96248;96249;96449;96450;96451;96452;96453;96454;96455;96456;96457;96458;96459;96460;96461;96462;96463;96464;96465;96466;96467;96468;102073;103754;103755;105877;105878;105879;105880;105881;105882;105883;105884;105885;105886;105887;105888;111154;111155;111156;111157;111158;111159;111160;111161;111162;111163;111164;111165;111166;111167;111168;111169;111170;111171;111172;111173;111174;111175;111176;111177;111178;111179;111180;111181;115428;115429;115430;115431;115432;115433;115685;115686;115687;115688;115689;115690;115691;115692;115693;115694;115695;115696;118316;118317;118318;118319;118320;118321;118322;118323;118324;118325;118326;120125;120126;120127;120128;120129;120130;120131;120132;120457;120458;120459;120460;120461;120462;122068;122069;123316;123317;123318;123319;123320;123321;123322;131943;131944;131945;131946;131947;131948;131949;131950;131951;131952;131953;131954;131955;131956;131957;131958;131959;131960;131961;131962;131963;131964;142346;142347;142348;142349;142350;142351;148977;148978;148979;148980;148981;148982;148983;148984;148985;148986;148987;148988;148989;148990;148991;151053;151054;151055;151056;151057;151058;151059;151060;151061;151062;151063;151064;151065;151841;151842;151843;151844;151845;151846;155757;155758;155759;155760;159859;159860;159861;159862;159863;159864;159865;159866;159867;159868;159869;159870;159871;160683;160684;160685;160686;160687;160688;160689;160690;160691;160692;160693;160694;160695;168429;168430;168431;168432;168433;168434;168435;168436;168437;168438;168439;170059;170060;170061;170062;170063;170064;170973;170974;170975;170976;170977;170978;170979	1512;1513;1514;1515;3687;3688;3689;3690;3691;3692;4061;4062;4063;4064;4065;4066;4067;4068;4069;4070;4071;4072;4073;5323;5791;5792;5793;5794;5795;5796;5797;5798;5799;5800;5801;5802;5803;5804;5992;5993;5994;7237;7238;7239;7349;7350;9213;9214;9215;9216;9217;9218;9711;9712;9713;9714;11936;11937;12136;12137;12138;12139;12140;12141;12142;12143;12144;12145;12146;12147;12148;12149;12150;12151;12152;12153;12154;12155;12156;13541;13542;13543;13544;13545;13546;16996;16997;16998;21231;21232;21233;21234;21235;21236;21237;21238;21239;21240;21241;21242;21281;21282;21283;21284;21285;21286;21287;21840;21841;21842;21843;21844;21845;21846;21847;21848;21849;21850;21851;21852;21853;21854;22686;22687;22688;22689;22690;22691;22692;25359;25360;25361;25362;25363;25364;25365;25366;25367;25368;26301;29816;29817;29818;29819;29820;36895;36896;36897;36898;36899;36900;36901;36902;36903;36904;36905;36906;36907;36908;36978;36979;36980;36981;36982;36983;36984;36985;36986;36987;39954;39955;39956;39957;39958;39959;39960;39961;39962;39963;39964;39965;39966;41868;41869;41870;41871;41872;41873;47430;47431;47432;47433;47434;47435;48799;48800;48801;48802;48950;48951;48952;48953;48954;48955;48956;48957;48958;48959;48960;48961;48962;48963;48964;49962;49963;49964;49965;49966;49967;49968;49971;49972;49973;50031;50032;50038;50039;50040;50041;50042;50043;51168;51200;51362;53771;53772;53773;53774;53775;53776;53777;53778;59095;59096;59097;59098;59099;59100;59101;59102;59103;59104;61655;61656;61657;61658;61659;61660;61661;61662;61743;61744;61745;61746;61747;61748;61749;61750;61751;61752;61753;61754;61755;61756;61757;61758;61759;61760;61761;65092;66136;66137;67284;70585;70586;70587;70588;70589;70590;70591;70592;70593;70594;70595;70596;70597;70598;70599;70600;73538;73539;73540;73739;75364;75365;75366;75367;76564;76565;76792;76793;77793;77794;78436;83762;83763;83764;83765;83766;83767;83768;83769;83770;83771;83772;83773;83774;83775;83776;83777;83778;83779;83780;83781;83782;83783;83784;90409;94524;94525;94526;95915;95916;95917;95918;95919;95920;95921;95922;95923;95924;95925;95926;95927;95928;96390;96391;96392;99141;101728;101729;101730;101731;101732;101733;101734;101735;101736;101737;101738;101739;101740;101741;101742;102235;102236;107175;107176;107177;107178;108215;108216;108943;108944	1512;3688;4061;4070;5323;5797;5992;7237;7350;9218;9712;11937;12146;13542;16996;21240;21281;21285;21844;21854;22686;25359;26301;29817;36895;36978;39955;41868;41870;47434;48799;48960;49963;49971;50032;50038;50040;51168;51200;51362;53776;59096;59100;61655;61657;61743;65092;66137;67284;70586;70597;73538;73739;75367;76564;76565;76792;77794;78436;83762;90409;94524;95923;96390;99141;101729;102235;107178;108216;108943	502	107
Q3UH60;B2RQC7;D3Z5G8;Q3UH60-2;F8WI56;D3Z7D3;Q8BWT5	Q3UH60;B2RQC7;D3Z5G8;Q3UH60-2	Disco-interacting protein 2 homolog B	Dip2b	0	326520	1859200	0	548090	466150	510450	533950	359220	403320	578710	303190	0	0	601590	0	0	0	249840	0	0	0	0	0	0	0	0	0	0	0	0	0	0	0	0	0	0	0	0	0	0	0	0	0	0	0	0	0	7	2	2	0	0	0	0	0	0	0	0	1	0	0	0	0	0	0	0	0	0	0	1	0	0	0	1	1	0	0	0	0	0	0	0	0	0	0	0	0	0	0	0	0	0	0	15				1166	2034;6308;10014;10081;11405;13291;15146	True;True;True;True;True;True;True	2105;6512;10417;10490;11844;13786;15704	22913;22914;22915;22916;22917;22918;71106;71107;71108;71109;71110;71111;71112;71113;71114;114561;114562;115437;115438;115439;115440;115441;115442;115443;115444;115445;115446;115447;130298;130299;130300;130301;130302;130303;152652;152653;152654;174533;174534;174535	14759;14760;45821;45822;72923;72924;73542;73543;73544;73545;73546;73547;82542;97004;111222	14760;45821;72923;73543;82542;97004;111222
Q3UHB1	Q3UHB1	5-nucleotidase domain-containing protein 3	Nt5dc3	344240	482170	0	1217300	0	0	605110	0	0	0	0	0	1313900	1139300	0	1054200	0	0	0	0	0	0	0	0	0	0	0	0	0	0	0	238660	0	0	0	0	0	0	0	0	0	0	173600	0	0	0	0	0	0	1	0	0	0	0	0	0	0	0	0	0	0	0	0	0	0	0	0	0	0	0	0	0	1	1	1	1	0	0	0	0	0	0	0	0	0	3	4	0	0	0	0	0	0	4	16				1167	2017;9938;11180;12335;12452;14095	True;True;True;True;True;True	2088;10341;11614;12798;12920;14614	22758;22759;22760;22761;22762;113761;113762;113763;127856;127857;127858;127859;127860;127861;127862;127863;141319;141320;141321;141322;141323;142745;142746;142747;142748;142749;142750;142751;142752;142753;142754;142755;142756;142757;142758;142759;142760;142761;142762;162787;162788;162789	14628;14629;72494;72495;81078;81079;89878;90618;90619;90620;90621;90622;90623;90624;90625;103645	14629;72495;81078;89878;90625;103645
Q3UHB8	Q3UHB8	Coiled-coil domain-containing protein 177	Ccdc177	0	977810	0	0	717420	499300	770640	523060	718990	542450	699130	344870	0	400450	719700	362530	0	0	0	0	0	0	0	0	0	0	0	0	0	0	0	0	0	0	0	0	0	0	0	0	0	0	0	0	0	0	0	0	0	0	0	0	0	0	0	0	0	0	0	2	0	0	0	0	0	0	0	0	0	0	0	0	2	1	2	1	1	0	0	0	0	0	0	0	0	1	0	0	0	0	0	0	0	0	10				1168	2527;2760;3013;10815	True;True;True;True	2619;2857;3113;11241	28423;28424;28425;28426;28427;28428;28429;28430;28431;31016;31017;31018;31019;31020;31021;31022;31023;31024;31025;34020;34021;34022;34023;34024;34025;34026;34027;34028;34029;34030;34031;34032;34033;123881;123882;123883;123884;123885;123886;123887;123888;123889;123890	18135;18136;19823;19824;19825;21714;21715;78704;78705;78706	18135;19824;21714;78704
Q3UHD6-2;Q3UHD6;E9PW30;D6RE54;F6QKA8	Q3UHD6-2;Q3UHD6;E9PW30	Sorting nexin-27	Snx27	0	128350	824310	0	0	0	0	0	0	0	434300	0	0	0	0	146390	0	0	0	0	0	0	0	0	0	0	0	0	0	0	0	0	0	0	0	0	0	0	0	0	0	0	0	0	0	0	0	0	2	0	0	0	0	0	0	0	0	0	0	0	0	0	0	0	0	0	0	0	0	0	1	0	0	0	0	0	1	0	0	0	0	0	0	0	0	1	0	0	0	0	0	0	0	0	5				1169	205;2622;10072	True;True;True	213;2717;10480	2330;29484;29485;29486;29487;29488;29489;29490;29491;29492;29493;29494;29495;115340;115341;115342;115343	1488;18815;18816;18817;73499	1488;18816;73499
Q3UHD9-2;Q3UHD9	Q3UHD9-2;Q3UHD9	Arf-GAP with GTPase, ANK repeat and PH domain-containing protein 2	Agap2	627450	2245900	0	1393700	2130000	2007500	2390200	1444000	2003700	2185500	2209600	1343200	2283100	2324400	2444800	2262900	0	0	0	356340	0	72604	0	0	232580	218440	0	115350	0	1070000	0	297990	0	0	0	0	0	0	0	0	0	0	0	0	0	0	0	0	0	5	0	0	0	0	0	0	0	0	0	2	0	0	0	0	0	0	0	0	0	0	2	0	2	3	1	3	7	1	2	0	0	0	0	1	0	7	4	0	0	0	0	0	0	4	44				1170	275;721;895;3053;4329;12005;12469;14821	True;True;True;True;True;True;True;True	289;752;933;3154;4467;12462;12937;15366	3286;3287;3288;3289;3290;3291;3292;3293;3294;3295;3296;3297;3298;3299;3300;8421;8422;8423;8424;8425;8426;8427;8428;8429;8430;8431;8432;8433;8434;8435;8436;8437;8438;8439;8440;8441;8442;8443;8444;8445;10684;10685;10686;10687;10688;10689;10690;10691;10692;10693;10694;10695;10696;10697;34433;34434;34435;48566;48567;48568;48569;48570;48571;48572;48573;48574;48575;48576;48577;48578;137608;137609;137610;137611;137612;137613;137614;137615;137616;137617;137618;137619;137620;137621;137622;137623;137624;137625;137626;137627;142937;142938;142939;142940;142941;142942;142943;142944;142945;142946;142947;142948;142949;142950;142951;142952;142953;142954;142955;142956;171054;171055;171056;171057;171058;171059;171060	2021;2022;2023;2024;2025;2026;2027;5360;5361;5362;5363;5364;6824;21968;31303;31304;31305;31306;31307;31308;31309;31310;31311;31312;31313;87661;87662;87663;87664;87665;87666;87667;87668;87669;87670;87671;87672;90733;90734;90735;90736;90737;90738;90739;90740;90741;90742;90743;108985;108986	2021;5363;6824;21968;31310;87670;90740;108986
Q3UHJ0;Q3UHJ0-2;Q91Z96-2;Q91Z96	Q3UHJ0;Q3UHJ0-2	AP2-associated protein kinase 1	Aak1	7015400	22651000	23033000	15297000	20637000	21028000	21249000	13220000	18360000	16842000	21305000	11314000	16512000	15419000	19442000	12950000	1489500	143250	1331100	2390300	289110	398250	317050	0	1169800	756380	999360	189370	273350	3072200	1391600	125160	61010	186620	520850	944770	0	0	81298	85268	0	21668	0	0	106010	0	0	343740	22	27	1	1	0	0	0	1	3	3	0	32	2	2	0	0	0	0	0	0	0	0	21	0	30	20	28	25	32	18	7	0	0	1	0	4	0	27	29	0	0	0	0	0	0	21	357				1171	35;36;228;497;998;1055;1349;2053;2570;2571;3170;3869;4347;4353;4411;4412;6116;6757;7676;7697;7698;8475;8611;8799;8810;9223;10062;10544;10721;12044;12284;13349;13745;14272;15056;15176	True;True;True;True;True;True;True;True;True;True;True;True;True;True;True;True;True;True;True;True;True;True;True;True;True;True;True;True;True;True;True;True;True;True;True;True	35;36;239;523;1045;1102;1400;2124;2664;2665;3277;3997;4485;4491;4551;4552;6310;6976;7916;7939;7940;8740;8878;9067;9078;9532;10470;10966;11145;12502;12747;13846;14251;14800;15609;15735	327;328;329;330;331;332;333;334;335;336;337;338;339;340;341;342;343;344;345;346;347;348;349;2609;2610;2611;2612;2613;2614;2615;2616;2617;2618;2619;2620;2621;5959;5960;5961;5962;5963;5964;5965;5966;5967;5968;5969;5970;5971;5972;5973;5974;5975;5976;5977;5978;5979;5980;5981;5982;5983;5984;5985;5986;5987;11889;12558;12559;12560;12561;12562;12563;12564;12565;12566;12567;12568;12569;12570;12571;12572;12573;12574;12575;12576;12577;12578;12579;15830;15831;15832;15833;15834;15835;15836;15837;15838;15839;15840;15841;15842;15843;15844;15845;15846;15847;15848;15849;15850;15851;15852;15853;23114;23115;23116;23117;23118;23119;23120;23121;23122;23123;23124;23125;23126;23127;28969;28970;28971;28972;28973;28974;28975;28976;28977;28978;28979;28980;28981;28982;35578;35579;35580;35581;35582;35583;35584;35585;35586;35587;35588;35589;35590;35591;35592;43155;43156;43157;43158;43159;43160;43161;43162;43163;43164;43165;43166;43167;43168;43169;43170;43171;48774;48775;48776;48777;48778;48779;48780;48781;48782;48783;48784;48785;48786;48787;48788;48789;48790;48791;48792;48793;48900;48901;48902;48903;48904;48905;49933;49934;49935;49936;49937;49938;49939;49940;49941;49942;49943;49944;68758;68759;68760;68761;68762;68763;68764;68765;68766;68767;68768;68769;76354;76355;76356;76357;76358;76359;76360;76361;76362;76363;76364;76365;76366;76367;76368;76369;76370;76371;76372;76373;76374;76375;76376;76377;76378;86475;86476;86477;86478;86479;86480;86481;86482;86483;86484;86485;86486;86487;86488;86489;86490;86491;86492;86493;86494;86495;86496;86497;86498;86499;86819;86820;86821;86822;86823;86824;86825;86826;86827;86828;86829;86830;86831;86832;86833;86834;86835;86836;86837;86838;86839;86840;86841;86842;86843;86844;86845;86846;86847;86848;86849;86850;86851;86852;86853;86854;86855;95401;95402;95403;95404;95405;95406;95407;95408;95409;95410;95411;95412;95413;95414;95415;95416;95417;95418;95419;95420;95421;96874;96875;96876;96877;96878;96879;96880;96881;96882;96883;96884;96885;96886;96887;96888;96889;99137;99138;99139;99140;99141;99142;99143;99144;99145;99237;99238;99239;99240;99241;99242;99243;99244;99245;99246;99247;99248;99249;99250;99251;99252;99253;104191;104192;104193;104194;104195;104196;104197;104198;104199;115218;115219;115220;115221;115222;115223;115224;115225;115226;115227;115228;115229;115230;115231;121003;121004;121005;121006;121007;121008;121009;121010;121011;121012;121013;121014;121015;121016;121017;122968;122969;122970;122971;122972;122973;122974;122975;122976;122977;122978;122979;122980;122981;138034;138035;138036;138037;138038;138039;138040;138041;138042;138043;138044;138045;138046;138047;138048;138049;140769;140770;140771;140772;140773;140774;140775;140776;153314;153315;153316;153317;153318;153319;153320;153321;153322;153323;153324;153325;153326;153327;153328;153329;153330;153331;153332;153333;158208;158209;158210;158211;158212;158213;158214;158215;158216;158217;158218;158219;158220;158221;158222;158223;158224;158225;164984;164985;164986;164987;164988;164989;164990;164991;164992;164993;164994;164995;164996;164997;164998;164999;165000;165001;173493;173494;173495;173496;173497;173498;173499;173500;173501;173502;173503;173504;173505;173506;173507;173508;173509;173510;173511;173512;173513;173514;173515;174774;174775;174776;174777	191;192;193;194;195;196;197;198;199;200;1643;1644;1645;1646;1647;1648;1649;1650;1651;1652;3877;3878;3879;3880;3881;3882;3883;3884;3885;3886;3887;3888;3889;3890;3891;3892;3893;3894;3895;3896;3897;3898;3899;3900;3901;3902;3903;7499;7932;7933;7934;7935;7936;7937;7938;7939;7940;7941;7942;7943;7944;7945;7946;7947;7948;7949;7950;7951;7952;7953;7954;7955;7956;7957;7958;7959;7960;10018;10019;10020;10021;10022;10023;10024;10025;10026;10027;10028;10029;10030;10031;10032;10033;10034;10035;10036;10037;10038;10039;10040;10041;10042;10043;10044;10045;10046;10047;10048;10049;10050;10051;10052;10053;10054;10055;14902;14903;14904;14905;14906;14907;14908;14909;14910;14911;14912;14913;14914;14915;18514;18515;18516;18517;18518;18519;18520;22754;22755;22756;22757;22758;22759;22760;22761;22762;22763;22764;22765;22766;27506;27507;31432;31433;31434;31435;31436;31437;31438;31439;31440;31441;31442;31443;31444;31445;31446;31447;31448;31449;31450;31451;31452;31453;31454;31455;31456;31457;31554;31555;31556;31557;31558;31559;32360;32361;32362;32363;44261;44262;44263;44264;44265;44266;44267;44268;44269;44270;44271;44272;49298;49299;49300;49301;49302;49303;49304;49305;49306;49307;49308;49309;49310;49311;49312;49313;55283;55284;55285;55286;55287;55288;55289;55290;55291;55642;55643;55644;55645;55646;55647;55648;55649;55650;55651;55652;55653;55654;55655;55656;55657;55658;55659;55660;55661;55662;55663;55664;55665;55666;55667;55668;61139;61140;61141;61142;61143;61144;61145;61146;61147;61148;61149;61150;62058;62059;62060;62061;62062;62063;63368;63369;63370;63371;63394;63395;63396;63397;63398;63399;63400;63401;63402;66380;66381;66382;66383;66384;66385;73436;73437;73438;73439;73440;77052;77053;77054;78275;78276;78277;78278;78279;78280;78281;87890;87891;87892;87893;87894;87895;87896;87897;87898;87899;87900;87901;87902;87903;87904;89549;89550;89551;97426;97427;97428;97429;97430;97431;97432;97433;97434;97435;97436;100713;100714;100715;100716;100717;100718;100719;105076;105077;105078;105079;105080;105081;105082;105083;105084;105085;105086;105087;105088;105089;105090;105091;105092;105093;105094;105095;105096;105097;105098;110629;110630;110631;111357;111358	191;200;1645;3879;7499;7958;10025;14902;18519;18520;22764;27507;31455;31555;32360;32363;44265;49299;55290;55647;55666;61145;62061;63369;63394;66380;73437;77053;78281;87893;89549;97434;100716;105086;110631;111358
Q3UHK1	Q3UHK1	Proton myo-inositol cotransporter	Slc2a13	0	0	0	0	0	0	0	0	0	0	0	0	0	0	0	86969	0	355790	0	407060	0	0	0	0	0	0	0	0	944150	944250	0	648090	0	0	0	0	0	0	0	0	0	0	0	0	0	0	0	0	0	0	1	2	1	0	1	2	1	1	0	0	2	0	0	0	0	0	0	0	0	0	0	0	0	0	0	0	0	0	0	0	2	2	1	2	1	0	0	0	0	0	0	0	0	0	19				1172	7349;11551	True;True	7577;11992	82802;82803;82804;82805;82806;82807;82808;82809;132492;132493;132494;132495;132496;132497;132498;132499;132500;132501;132502;132503;132504;132505	52981;84087;84088;84089;84090;84091;84092;84093;84094;84095;84096;84097;84098;84099;84100;84101;84102;84103;84104	52981;84095
