## Supplemental Table 1 for "Synaptic Activity-Dependent Changes in the Hippocampal Palmitoylome" (part 3 of 3)

### Sheet: Supplementary Table 1 (continued)
Table S1. LFQ intensities for the 1940 different gene products identified from the LC-MS/MS analyses of (+)HAM and (-HAM) samples from hippocampal membrane fractions of control control and FC mice.				Input																(+)HAM Fraction																(-)HAM Fraction
Q3UHK6;Q3UHK6-4;Q3UHK6-2;Q3UHK6-3	Q3UHK6;Q3UHK6-4;Q3UHK6-2;Q3UHK6-3	Teneurin-4	Tenm4	0	0	0	0	0	0	0	0	0	0	0	0	0	110430	0	110430	0	0	0	0	0	0	0	0	0	0	0	0	0	0	0	0	0	0	0	0	0	0	0	0	0	0	0	0	0	0	0	0	0	0	0	0	0	0	0	0	0	0	0	0	0	0	0	0	0	0	0	0	0	0	0	0	0	0	0	0	0	0	0	0	0	0	0	2	0	0	0	0	0	0	0	0	0	0	2				1173	974;9856	True;True	1021;10250	11654;11655;11656;11657;11658;112850	7374;71879	7374;71879
Q3UHL1	Q3UHL1	CaM kinase-like vesicle-associated protein	Camkv	2636600	3286400	0	2438000	4970300	2660900	3966500	3284500	4617300	2467900	3995900	2545500	6410100	7225600	4408000	6934600	1897000	3513600	0	6957400	2500700	2779600	1044700	2880000	8572700	3356400	4274200	2895500	6919500	7963400	3261700	6293300	0	699800	0	0	0	0	0	142030	0	0	0	0	132390	0	0	0	0	7	0	1	4	0	2	14	4	4	2	4	5	0	0	0	0	0	0	0	0	0	5	0	1	8	4	3	5	2	2	1	1	10	6	10	4	12	5	0	0	0	0	0	0	11	137				1174	24;25;1319;1842;3141;3379;5337;5338;6008;6427;6532;6833;7514;8341;9702;9840;10197;10216;10646;11016;12360	True;True;True;True;True;True;True;True;True;True;True;True;True;True;True;True;True;True;True;True;True	24;25;1370;1906;3248;3495;5502;5503;6196;6633;6741;7053;7752;8599;8600;10093;10234;10610;10630;11070;11448;12823	211;212;213;214;215;216;217;218;219;220;221;222;223;224;225;226;227;228;229;230;231;232;233;234;235;236;15459;15460;15461;15462;15463;15464;15465;15466;15467;15468;15469;15470;15471;15472;15473;15474;15475;15476;15477;15478;15479;15480;15481;15482;15483;15484;15485;20969;20970;20971;20972;20973;35300;35301;35302;35303;35304;38101;38102;59769;59770;59771;59772;59773;59774;59775;59776;59777;59778;59779;59780;59781;59782;59783;59784;59785;59786;59787;59788;59789;59790;67555;67556;67557;72457;72458;72459;72460;72461;72462;72463;72464;72465;73506;73507;73508;73509;73510;73511;73512;73513;73514;73515;73516;73517;73518;77245;84860;84861;84862;84863;84864;84865;84866;84867;84868;93894;93895;93896;93897;93898;93899;93900;93901;93902;93903;93904;93905;93906;93907;93908;93909;93910;93911;93912;93913;93914;93915;93916;93917;93918;93919;110238;110239;110240;110241;110242;110243;110244;110245;110246;110247;110248;110249;110250;110251;110252;110253;110254;110255;110256;110257;110258;110259;112681;112682;112683;112684;112685;112686;112687;112688;112689;112690;112691;112692;112693;112694;112695;112696;112697;112698;112699;117001;117002;117003;117004;117005;117006;117007;117008;117009;117010;117011;117012;117013;117014;117015;117016;117017;117018;117019;117020;117021;117022;117023;117024;117025;117026;117027;117028;117029;117030;117031;117236;117237;117238;117239;117240;117241;117242;117243;117244;117245;117246;117247;117248;117249;117250;117251;117252;117253;117254;117255;117256;117257;117258;117259;117260;117261;117262;117263;117264;117265;117266;122098;122099;122100;122101;122102;122103;122104;122105;122106;122107;122108;122109;122110;122111;126003;126004;126005;126006;126007;141540;141541;141542;141543;141544;141545;141546;141547;141548;141549;141550;141551;141552;141553;141554;141555;141556	116;117;118;119;120;121;122;123;124;125;126;127;128;129;130;131;132;133;134;135;9818;9819;9820;9821;9822;9823;9824;9825;9826;9827;13480;22574;22575;24322;24323;24324;38610;38611;38612;38613;38614;38615;38616;38617;38618;43564;43565;43566;46756;46757;46758;46759;46760;46761;46762;46763;47445;47446;47447;47448;47449;49809;54372;60195;60196;60197;60198;60199;60200;60201;60202;60203;69998;69999;71828;71829;71830;71831;71832;71833;71834;71835;71836;74542;74543;74544;74545;74546;74547;74548;74679;74680;74681;74682;74683;74684;74685;74686;74687;74688;74689;74690;74691;74692;74693;74694;74695;74696;74697;74698;74699;77810;77811;77812;77813;77814;77815;77816;77817;77818;77819;77820;77821;79992;89962;89963;89964;89965;89966;89967;89968;89969;89970;89971;89972;89973;89974;89975;89976;89977;89978;89979;89980;89981;89982	126;135;9827;13480;22574;24323;38614;38616;43565;46759;47445;49809;54372;60198;69999;71834;74545;74698;77821;79992;89975	503	267
Q3UJB0	Q3UJB0		Sf3b2	0	0	1087800	0	0	0	0	0	0	0	0	0	0	0	0	0	0	0	0	0	0	0	0	0	0	0	0	0	0	0	0	0	0	0	0	0	0	0	0	0	0	0	0	0	0	0	0	0	2	0	0	0	0	0	0	0	0	0	0	0	0	0	0	0	0	0	0	0	0	0	0	0	0	0	0	0	0	0	0	0	0	0	0	0	0	0	0	0	0	0	0	0	0	0	2				1175	4428;11913	True;True	4568;12367	50110;50111;136661;136662;136663;136664;136665	32444;86992	32444;86992
Q3UJU9	Q3UJU9	Regulator of microtubule dynamics protein 3	Rmdn3	0	0	0	0	0	0	0	0	0	0	0	0	0	118770	0	118770	0	0	0	0	0	0	0	0	0	0	0	0	0	0	0	0	0	0	0	0	0	0	0	0	0	0	0	0	0	0	0	0	2	0	0	0	0	0	0	0	0	0	0	0	0	0	0	0	0	0	0	0	0	0	0	0	0	0	0	0	0	0	0	0	0	0	0	0	0	0	1	0	0	0	0	0	0	0	3				1176	1529;11591	True;True	1586;12033	17866;17867;132994;132995;132996;132997;132998;132999	11444;84550;84551	11444;84550
Q3ULJ0-2;Q3ULJ0;D3Z0L6	Q3ULJ0-2;Q3ULJ0	Glycerol-3-phosphate dehydrogenase 1-like protein	Gpd1l	0	272820	0	723040	0	0	0	0	0	0	0	0	0	0	0	283670	0	0	0	0	0	0	0	0	0	0	0	0	0	0	0	0	0	0	0	0	0	0	0	0	0	0	0	0	0	0	0	0	2	0	0	0	0	0	0	0	0	0	0	0	0	0	0	0	0	0	0	0	0	0	0	0	0	1	0	0	0	0	0	0	0	0	0	0	0	0	2	0	0	0	0	0	0	1	6				1177	7738;8536;9730	False;True;True	7981;8801;10121	87264;87265;87266;87267;96037;96038;96039;96040;96041;96042;96043;96044;96045;96046;96047;96048;96049;96050;110523;110524;110525	55927;61542;61543;61544;61545;70153;70154	55927;61545;70153
Q3UM45	Q3UM45	Protein phosphatase 1 regulatory subunit 7	Ppp1r7	0	0	777160	0	192160	0	0	168860	0	0	0	0	0	0	0	0	0	0	0	0	0	0	0	0	0	0	0	0	0	0	0	0	0	0	0	0	0	0	0	0	0	0	0	0	0	0	0	0	1	0	0	0	0	0	0	0	0	0	0	0	0	0	0	0	0	0	0	0	0	0	0	0	0	2	0	0	0	0	0	0	0	0	0	0	0	0	0	0	0	0	0	0	0	0	3				1178	595;5659;8562	True;True;True	625;5836;8827	6913;6914;6915;6916;6917;6918;63344;63345;63346;63347;63348;63349;96261;96262	4452;40782;61666	4452;40782;61666
Q3UMB9	Q3UMB9	WASH complex subunit 7	Kiaa1033	0	0	0	0	0	0	0	0	0	0	0	0	0	0	0	0	0	0	0	0	0	0	0	0	0	0	0	0	252020	0	0	0	0	0	0	0	0	0	0	0	0	0	0	0	0	0	0	0	1	0	0	0	0	0	0	0	0	0	0	1	0	0	0	0	0	0	0	0	0	0	0	0	0	0	0	0	0	0	0	0	0	0	0	0	0	0	0	0	0	0	0	0	0	0	2				1179	5248;9336	True;True	5405;9676	58927;58928;58929;58930;105516	38062;67105	38062;67105
Q3UMR5	Q3UMR5	Calcium uniporter protein, mitochondrial	Mcu	0	0	419980	0	0	0	0	0	0	0	0	0	0	0	0	0	0	0	0	0	0	0	0	0	0	0	0	0	0	0	0	0	0	0	0	0	0	0	0	0	0	0	0	0	0	0	0	0	1	0	0	0	0	0	0	0	0	0	0	0	0	0	0	0	0	0	0	0	0	0	0	0	0	0	0	0	0	0	0	0	0	0	0	0	0	0	0	0	0	0	0	0	0	0	1				1180	2065	TRUE	2136	23281	15034	15034
Q3UNH4	Q3UNH4	G protein-regulated inducer of neurite outgrowth 1	Gprin1	474640	2440000	3467000	4848200	5049800	2312500	2316700	1368500	3262600	1789000	1788100	1195300	3913100	5153200	2833700	4562300	910760	5408700	6043800	9670100	6498600	5289300	1017500	4171500	11833000	3898700	3470300	3303400	14239000	22274000	4820500	18123000	0	189530	1136100	0	0	105500	1274300	0	0	101730	75383	1529700	0	0	0	0	4	3	12	7	9	0	8	18	6	5	5	6	7	0	0	0	0	0	0	0	0	0	0	0	1	0	5	1	1	2	0	2	6	8	17	23	19	5	7	0	0	0	0	0	0	8	195				1181	302;353;360;361;1035;1204;1673;1970;2553;4681;5431;7087;10034;10367;10570;10855;10898;11371;11741;12080;12392;13482;13500;13528;13868;13869;14296;14297	True;True;True;True;True;True;True;True;True;True;True;True;True;True;True;True;True;True;True;True;True;True;True;True;True;True;True;True	318;372;379;380;1082;1253;1733;2039;2646;4831;5599;7310;10439;10786;10993;11284;11327;11810;12191;12539;12855;13981;13999;14027;14381;14382;14824;14825	3678;3679;3680;3681;3682;3683;3684;3685;3686;4305;4306;4307;4308;4309;4310;4346;4347;4348;4349;4350;4351;4352;4353;4354;4355;4356;4357;4358;4359;4360;4361;4362;12295;12296;12297;14127;14128;14129;14130;14131;14132;14133;14134;14135;14136;14137;14138;14139;14140;14141;14142;14143;19200;19201;19202;19203;19204;19205;19206;19207;19208;19209;19210;19211;22287;22288;22289;22290;22291;22292;22293;22294;22295;22296;22297;28770;28771;28772;28773;28774;28775;28776;28777;28778;28779;28780;28781;28782;28783;28784;28785;28786;28787;28788;52889;52890;52891;52892;52893;52894;52895;52896;52897;52898;52899;60956;60957;60958;60959;60960;60961;60962;80015;80016;80017;80018;80019;80020;80021;80022;80023;80024;80025;80026;80027;80028;80029;80030;80031;80032;80033;80034;80035;80036;80037;80038;80039;80040;80041;114779;114780;114781;114782;114783;114784;114785;114786;114787;114788;114789;114790;114791;114792;114793;114794;114795;114796;114797;114798;114799;118942;118943;118944;118945;118946;118947;118948;118949;121201;121202;121203;121204;121205;121206;121207;121208;121209;121210;121211;124448;124855;124856;124857;124858;124859;124860;124861;124862;124863;124864;124865;124866;124867;129884;129885;129886;129887;129888;129889;129890;129891;129892;129893;129894;129895;129896;129897;129898;129899;129900;129901;129902;129903;129904;129905;129906;129907;134669;134670;134671;134672;134673;134674;134675;134676;134677;134678;134679;134680;134681;134682;134683;134684;134685;134686;134687;134688;134689;138434;138435;138436;138437;138438;142027;142028;142029;142030;142031;142032;142033;142034;142035;142036;142037;142038;142039;142040;142041;142042;142043;142044;142045;142046;142047;142048;142049;142050;154903;154904;154905;154906;154907;154908;154909;154910;154911;154912;154913;154914;154915;154916;154917;155086;155087;155088;155089;155090;155091;155092;155093;155094;155095;155564;155565;155566;155567;155568;155569;155570;155571;155572;155573;155574;155575;159999;160000;160001;160002;160003;160004;160005;160006;160007;160008;160009;160010;160011;160012;160013;160014;160015;160016;160017;160018;160019;160020;160021;160022;160023;160024;160025;160026;160027;160028;160029;160030;160031;160032;160033;160034;160035;160036;160037;160038;160039;160040;160041;160042;165220;165221;165222;165223;165224;165225;165226;165227;165228;165229;165230;165231	2219;2220;2221;2222;2223;2224;2225;2226;2726;2727;2728;2745;2746;2747;2748;2749;2750;2751;7753;7754;9035;9036;9037;12242;12243;12244;12245;12246;12247;14261;18386;18387;18388;18389;18390;18391;18392;18393;18394;18395;18396;18397;18398;34161;34162;34163;34164;34165;39412;51213;51214;51215;51216;51217;51218;51219;51220;51221;51222;51223;51224;51225;51226;51227;51228;51229;51230;51231;51232;51233;51234;51235;73074;73075;73076;73077;73078;73079;73080;73081;73082;73083;73084;73085;75804;75805;75806;75807;77145;77146;77147;77148;77149;79059;79342;79343;79344;79345;79346;79347;79348;82270;82271;82272;82273;82274;82275;82276;82277;82278;82279;82280;82281;82282;82283;82284;82285;82286;82287;82288;82289;82290;85613;85614;85615;85616;85617;85618;85619;85620;85621;85622;85623;85624;85625;85626;85627;85628;85629;85630;85631;85632;85633;85634;85635;85636;88082;90206;90207;90208;90209;90210;90211;90212;90213;90214;90215;90216;90217;90218;90219;90220;90221;90222;90223;98497;98498;98499;98500;98501;98502;98503;98504;98505;98628;98629;98630;98631;99054;99055;99056;99057;99058;101824;101825;101826;101827;101828;101829;101830;101831;101832;101833;101834;101835;101836;101837;105251;105252;105253;105254;105255	2221;2727;2745;2748;7753;9036;12245;14261;18391;34161;39412;51230;73078;75806;77146;79059;79345;82288;85617;88082;90222;98503;98630;99054;101824;101831;105251;105254
Q3UNZ8-2;Q3UNZ8	Q3UNZ8-2;Q3UNZ8	Quinone oxidoreductase-like protein 2		0	0	0	0	0	0	0	0	0	0	80786	0	0	0	0	0	0	0	0	0	0	0	0	0	0	0	0	0	0	0	0	0	0	0	0	0	0	0	0	0	0	0	0	0	0	0	0	0	1	0	0	0	0	0	0	0	0	0	0	0	0	0	0	0	0	0	0	0	0	0	0	0	0	0	0	0	0	0	0	0	0	0	0	0	0	0	0	0	0	0	0	0	0	0	1				1182	6227	TRUE	6428	70107;70108	45172	45172
Q3UPL0-2;Q3UPL0;Q3UPL0-3	Q3UPL0-2;Q3UPL0	Protein transport protein Sec31A	Sec31a	0	427110	0	715350	0	0	0	0	0	0	0	0	0	0	0	161790	0	0	0	0	0	0	0	0	0	0	0	0	0	0	0	0	0	0	0	0	0	0	0	0	0	0	0	0	0	0	0	0	3	0	0	0	0	0	0	0	0	0	0	0	0	0	0	0	0	0	0	0	0	0	1	0	0	1	0	0	0	0	0	0	0	0	0	0	0	0	2	0	0	0	0	0	0	1	8				1183	1076;5857;9960;13135;15008	True;True;True;True;True	1123;6039;10363;13625;15560	12748;12749;12750;12751;12752;12753;65607;65608;65609;65610;65611;65612;65613;65614;113963;150728;150729;173071;173072	8058;8059;8060;42309;42310;72597;95594;110306	8059;42309;72597;95594;110306
Q3UQ44	Q3UQ44	Ras GTPase-activating-like protein IQGAP2	Iqgap2	0	383840	0	0	358230	0	381480	325370	372420	371570	0	266270	0	0	317260	695460	0	0	0	0	0	0	0	0	0	0	0	0	0	0	0	0	0	0	0	0	0	0	0	0	0	0	0	0	0	0	0	0	0	0	0	0	0	0	0	0	0	0	0	1	0	0	0	0	0	0	0	0	0	0	0	0	1	0	1	1	0	1	1	0	0	0	0	0	0	2	0	0	0	0	0	0	0	1	9				1184	916;12708;14839	True;True;True	956;13182;15385	11013;11014;11015;11016;11017;11018;11019;11020;145686;145687;145688;145689;145690;145691;145692;145693;145694;145695;145696;145697;145698;145699;171252;171253;171254	7036;92448;92449;92450;92451;92452;92453;92454;92455;109099	7036;92450;109099
Q3UR70	Q3UR70	Transforming growth factor-beta receptor-associated protein 1	Tgfbrap1	0	255110	0	0	374250	253570	0	240620	234050	0	0	125300	0	0	0	125700	0	0	0	0	0	0	0	0	0	0	0	0	0	0	0	0	0	0	0	0	0	0	0	0	0	0	0	0	0	0	0	0	1	0	0	0	0	0	0	0	0	0	0	1	0	0	0	0	0	0	0	0	0	0	0	0	0	0	1	1	0	0	0	0	0	0	0	0	0	0	0	0	0	0	0	0	0	1	5				1185	2989;14373	True;True	3089;14902	33782;33783;33784;33785;33786;33787;33788;33789;33790;166067;166068;166069;166070;166071;166072;166073;166074;166075;166076;166077;166078	21586;105752;105753;105754;105755	21586;105753
Q3UUI3-2;Q3UUI3	Q3UUI3-2;Q3UUI3	Acyl-coenzyme A thioesterase THEM4	Them4	330270	308710	0	0	0	0	0	0	0	0	0	0	0	0	0	54659	0	0	0	0	0	0	0	0	0	0	0	0	0	0	0	0	0	0	0	0	0	0	0	0	0	0	0	0	0	0	0	0	1	0	0	0	0	0	0	0	0	0	0	0	0	0	0	0	0	0	0	0	0	0	0	0	0	0	1	0	0	0	0	0	0	0	0	0	0	0	0	0	0	0	0	0	0	0	2				1186	640;8151	True;True	671;8403	7451;7452;7453;7454;7455;7456;7457;7458;7459;7460;7461;7462;7463;91825;91826;91827;91828	4815;58787	4815;58787
Q3UV17;CON__P07744;P07744;CON__Q9NSB2;CON__Q6ISB0;Q99M73;CON__REFSEQ:XP_932229	Q3UV17;CON__P07744;P07744	Keratin, type II cytoskeletal 2 oral;Keratin, type II cytoskeletal 4	Krt76	0	11509000	0	0	0	0	0	0	0	0	0	0	0	2943500	0	2943500	0	0	0	0	0	0	0	0	0	0	0	0	0	0	0	0	0	0	0	0	0	0	0	0	0	0	0	0	0	0	0	0	2	3	3	0	0	0	2	0	0	0	0	2	0	0	0	3	0	0	0	0	0	0	3	3	0	3	3	0	3	2	2	0	0	0	1	2	0	3	3	0	0	2	0	0	1	2	48			+	1187	1130;3509;3510;3744;6917;7234;8116;8195;11427;12768	True;False;False;False;False;False;False;False;False;False	1179;3628;3629;3867;7138;7459;8365;8447;11867;13245	13284;13285;13286;13287;13288;13289;13290;13291;13292;13293;13294;13295;13296;13297;13298;13299;13300;13301;13302;13303;13304;13305;13306;13307;13308;13309;13310;39470;39471;39472;39473;39474;39475;39476;39477;39478;39479;39480;39481;39482;39483;39484;39485;39486;39487;39488;39489;39490;39491;39492;39493;39494;39495;39496;39497;39498;39499;39500;39501;39502;39503;39504;39505;39506;39507;39508;39509;39510;41721;41722;78124;78125;78126;78127;78128;78129;78130;78131;78132;78133;78134;78135;78136;78137;78138;81601;81602;81603;81604;81605;81606;81607;81608;81609;91386;91387;91388;91389;91390;91391;91392;91393;91394;91395;91396;91397;91398;91399;91400;91401;91402;91403;91404;91405;91406;91407;91408;91409;91410;92280;92281;92282;92283;92284;92285;92286;130531;130532;130533;130534;130535;130536;130537;130538;130539;130540;130541;130542;130543;146476	8391;8392;8393;8394;8395;8396;8397;8398;8399;8400;8401;8402;8403;8404;8405;8406;8407;8408;8409;8410;8411;8412;8413;8414;8415;8416;8417;8418;8419;8420;8421;8422;8423;8424;8425;8426;8427;8428;8429;8430;8431;8432;8433;8434;8435;8436;8437;8438;8439;8440;8441;25094;25095;25096;25097;25098;25099;25100;25101;25102;25103;25104;25105;25106;25107;25108;25109;25110;25111;25112;25113;25114;25115;25116;25117;25118;25119;25120;25121;25122;25123;25124;25125;25126;25127;25128;25129;25130;25131;25132;25133;25134;25135;25136;25137;25138;25139;25140;25141;26489;50250;50251;50252;50253;50254;52248;52249;52250;52251;52252;58496;58497;58498;58499;58500;58501;58502;58503;58504;58505;58506;58507;58508;58509;58510;58511;58512;58513;58514;59105;59106;82729;82730;82731;92946	8396;25094;25104;26489;50250;52249;58508;59106;82731;92946	53	456
Q3UVG3	Q3UVG3	Protein FAM91A1	Fam91a1	0	0	0	0	0	0	0	0	0	0	0	0	15857	0	0	0	0	0	0	0	0	0	0	0	0	0	0	0	0	0	0	0	0	0	0	0	0	0	0	0	0	0	0	0	0	0	0	0	1	0	0	0	0	0	0	0	0	0	0	0	0	0	0	0	0	0	0	0	0	0	0	0	0	0	0	0	0	0	0	0	0	0	0	0	0	0	0	0	0	0	0	0	0	0	1				1188	11751	TRUE	12201	134786;134787;134788;134789;134790;134791;134792	85689	85689
Q3UVL4;Q3UVL4-2	Q3UVL4;Q3UVL4-2	Vacuolar protein sorting-associated protein 51 homolog	Vps51	0	744230	0	665230	0	382520	645620	543910	0	443980	523180	335130	773980	881170	0	611600	0	0	0	0	0	0	0	0	0	0	0	0	0	0	0	0	0	0	0	0	0	0	0	0	85257	0	0	0	0	0	0	0	0	0	0	0	0	0	0	0	0	0	0	1	0	0	0	0	0	0	0	0	0	0	1	0	2	1	1	0	0	1	0	0	0	0	0	0	0	1	3	0	0	0	0	0	0	3	14				1189	50;639;2700;4291;7155;7216;8625	True;True;True;True;True;True;True	50;670;2795;4429;7378;7441;8892	465;466;467;7442;7443;7444;7445;7446;7447;7448;7449;7450;30340;30341;30342;30343;47684;47685;47686;47687;47688;47689;47690;47691;47692;80767;81445;81446;81447;81448;81449;81450;81451;81452;81453;81454;81455;81456;81457;81458;81459;81460;97077	256;257;4813;4814;19282;19283;30391;30392;51773;52162;52163;52164;52165;62159	256;4814;19283;30392;51773;52164;62159
Q3UX10	Q3UX10	Tubulin alpha chain-like 3	Tubal3	0	0	0	0	0	0	0	0	0	0	0	0	0	408840	0	408840	0	0	0	0	0	0	0	0	0	0	0	0	0	0	0	0	0	0	0	0	0	0	0	0	0	0	0	0	0	0	0	0	0	0	0	0	0	0	0	0	0	0	0	0	0	0	0	0	0	0	0	0	0	0	0	0	0	0	0	0	0	0	0	0	0	0	0	0	0	1	0	0	0	0	0	0	0	1	2				1190	7392;11184;15052;15053	False;True;False;False	7622;7623;11618;15604;15605;15606	83364;83365;83366;83367;83368;83369;83370;83371;83372;83373;83374;83375;83376;83377;83378;83379;83380;83381;83382;83383;83384;83385;83386;83387;83388;83389;83390;83391;83392;83393;83394;83395;83396;83397;83398;83399;83400;83401;83402;83403;127881;127882;127883;127884;127885;173460;173461;173462;173463;173464;173465;173466;173467;173468;173469;173470;173471;173472;173473;173474;173475;173476;173477;173478;173479;173480;173481;173482;173483;173484;173485;173486;173487;173488;173489;173490	53409;53410;53411;53412;53413;53414;53415;53416;53417;53418;53419;53420;53421;53422;53423;53424;53425;53426;53427;53428;53429;53430;53431;53432;53433;53434;53435;53436;53437;53438;53439;53440;53441;53442;53443;53444;53445;53446;53447;53448;53449;53450;53451;81089;81090;110604;110605;110606;110607;110608;110609;110610;110611;110612;110613;110614;110615;110616;110617;110618;110619;110620;110621;110622;110623;110624;110625;110626	53416;81089;110611;110626	213;214	320;405
Q3UXS0;E9Q855;O35609	Q3UXS0;E9Q855;O35609	Secretory carrier-associated membrane protein 3	Scamp3	0	2201100	3523100	1636200	2469600	1968800	2669400	1507500	2334700	1749500	1859300	1449100	1929700	1870000	2254800	1380600	2894600	2943400	3955100	5311400	5218700	3629200	2614300	4638000	11040000	5275100	6375600	4073400	7755700	6780400	5363500	4471700	0	0	0	0	0	0	0	0	0	0	0	0	0	0	0	0	4	3	6	12	10	2	7	15	5	5	5	1	7	0	0	0	0	0	0	0	0	0	2	0	3	0	3	1	1	1	0	2	3	6	9	7	5	3	1	0	0	0	0	0	0	1	130				1191	1107;3047;3185;3201;10184;10185;12208;12209	True;True;True;True;True;True;True;True	1155;3148;3294;3310;10597;10598;12670;12671	12985;12986;12987;12988;12989;12990;12991;12992;12993;12994;12995;34348;34349;34350;34351;34352;34353;34354;34355;34356;34357;34358;34359;34360;34361;34362;34363;34364;34365;34366;34367;34368;34369;34370;34371;34372;34373;34374;34375;34376;34377;35832;35833;35834;35835;35836;35837;35838;35839;35840;35841;35842;35843;35986;35987;35988;35989;35990;35991;35992;35993;35994;35995;35996;35997;35998;35999;116827;116828;116829;116830;116831;116832;116833;116834;116835;116836;116837;116838;116839;116840;116841;116842;116843;116844;116845;116846;116847;116848;116849;116850;116851;116852;116853;116854;116855;116856;116857;116858;116859;139817;139818;139819;139820;139821;139822;139823;139824;139825;139826;139827;139828;139829;139830;139831;139832;139833;139834;139835;139836;139837;139838;139839;139840;139841;139842;139843;139844;139845;139846;139847;139848;139849;139850;139851;139852;139853;139854;139855;139856	8190;8191;8192;8193;8194;8195;8196;8197;8198;8199;8200;8201;8202;8203;8204;8205;8206;8207;21905;21906;21907;21908;21909;21910;21911;21912;21913;21914;21915;21916;21917;21918;21919;21920;21921;21922;21923;21924;21925;21926;21927;21928;21929;21930;21931;21932;21933;21934;21935;21936;21937;21938;21939;21940;21941;22916;22917;22918;22919;22920;22921;23006;23007;23008;74407;74408;74409;74410;74411;74412;74413;74414;74415;74416;74417;74418;74419;74420;74421;74422;74423;74424;74425;74426;74427;74428;74429;74430;74431;74432;74433;74434;74435;74436;74437;74438;74439;74440;74441;74442;74443;88982;88983;88984;88985;88986;88987;88988;88989;88990;88991;88992;88993;88994;88995;88996;88997;88998;88999;89000;89001;89002;89003;89004;89005;89006;89007;89008;89009;89010;89011;89012;89013	8204;21932;22918;23008;74421;74441;88996;89010
Q3UY21;Q61885;Q29ZQ5	Q3UY21;Q61885;Q29ZQ5	Myelin-oligodendrocyte glycoprotein	Mog	607750	209230	0	0	0	0	0	0	0	0	0	0	1137100	1651500	0	944300	0	810700	0	1128500	0	0	0	0	0	0	0	0	1454600	2368500	0	2926300	0	0	0	0	0	0	0	0	0	0	0	0	0	0	0	0	3	0	1	0	1	0	0	1	0	0	0	2	0	0	0	0	0	0	0	0	0	0	0	0	0	0	2	0	1	0	0	0	0	1	1	5	3	0	1	0	0	0	0	0	0	3	25				1192	915;1861;3899;7214;9647;13815	True;True;True;True;True;True	955;1927;4030;7439;10033;14322	11001;11002;11003;11004;11005;11006;11007;11008;11009;11010;11011;11012;21140;21141;21142;21143;43420;43421;43422;43423;81411;81412;81413;81414;81415;81416;81417;81418;81419;81420;81421;81422;81423;81424;81425;81426;81427;81428;81429;81430;81431;109518;109519;109520;109521;109522;158955;158956;158957;158958;158959;158960;158961;158962;158963;158964;158965;158966	7030;7031;7032;7033;7034;7035;13548;27620;27621;52143;52144;52145;52146;52147;52148;52149;69555;69556;101142;101143;101144;101145;101146;101147;101148;101149;101150	7032;13548;27621;52148;69555;101148
Q3UYC0;Q3UYC0-2;E0CYP3	Q3UYC0;Q3UYC0-2	Protein phosphatase 1H	Ppm1h	0	677090	0	0	641960	0	625630	0	475910	0	0	0	0	0	534090	59287	0	0	0	0	0	0	0	0	0	0	0	0	0	0	0	0	0	0	0	0	0	0	0	0	0	0	0	0	0	0	0	0	0	0	0	0	0	0	0	0	0	0	0	1	0	0	0	0	0	0	0	0	0	0	0	0	1	0	1	0	0	0	0	0	0	0	0	0	0	1	1	0	0	0	0	0	0	0	5				1193	4369;6394;8624;12008	True;True;True;True	4507;6599;8891;12465	49383;49384;49385;49386;49387;49388;71955;71956;71957;97073;97074;97075;97076;137653;137654;137655;137656;137657;137658;137659;137660;137661;137662	31968;46398;62158;87679;87680	31968;46398;62158;87679
Q3UYN2;Q9Z140;E9QA77;Q9D6C8;Q8BT60;P59108;Q1RLL3;Q8BLR2;Q9DC53;B2RS65;Q8JZW4	Q3UYN2;Q9Z140	Copine-6	Cpne6	0	931100	0	0	879450	0	813290	0	676570	414720	614940	0	0	0	0	637470	0	0	0	0	0	0	0	0	0	0	0	0	0	0	0	0	0	0	0	0	0	0	0	0	0	0	0	0	0	0	0	0	0	1	0	0	0	0	0	0	0	0	0	2	0	0	0	0	0	0	0	0	0	0	0	0	1	0	0	0	2	1	0	0	0	0	0	0	0	1	3	0	0	0	0	0	0	2	13				1194	1937;1938;1939;8076;9944;11043;11940;13907;14309	True;True;True;True;True;True;True;True;True	2005;2006;2007;8325;10347;11475;12395;14420;14837	21994;21995;21996;21997;21998;21999;22000;22001;22002;22003;22004;22005;22006;22007;22008;22009;22010;22011;22012;22013;22014;22015;22016;22017;22018;22019;22020;22021;22022;22023;22024;22025;90974;90975;90976;90977;90978;90979;113832;113833;113834;126239;126240;126241;126242;126243;126244;126245;136932;136933;136934;160530;165361;165362;165363;165364;165365;165366;165367;165368	14126;14127;14128;14129;14130;14131;14132;14133;14134;14135;14136;14137;14138;14139;14140;14141;14142;14143;14144;14145;14146;14147;14148;14149;14150;14151;14152;14153;14154;14155;58244;58245;58246;72554;80083;80084;87216;87217;102170;105335	14149;14150;14154;58244;72554;80084;87216;102170;105335
Q6P6P5;Q3V0N8;Q924N4-2;Q924N4;A2AGJ9;F8WIJ0;Q9JIS8	Q6P6P5;Q3V0N8;Q924N4-2;Q924N4;A2AGJ9;F8WIJ0;Q9JIS8	Solute carrier family 12 member 6;Solute carrier family 12 member 4	Slc12a6	0	0	0	0	0	0	0	0	0	0	0	0	0	74208	0	74208	0	0	0	0	0	0	0	0	0	0	0	0	0	0	0	0	0	0	0	0	0	0	0	0	0	0	0	0	0	0	0	0	0	0	0	0	0	0	0	0	0	0	0	1	0	0	0	0	0	0	0	0	0	0	0	0	0	0	0	0	0	0	0	0	0	0	0	0	0	0	0	0	0	0	0	0	0	0	1				1195	4613;8306;8379;8982	False;True;False;False	4756;8561;8641;9253	52096;52097;52098;52099;52100;52101;52102;52103;52104;93556;93557;93558;93559;93560;94388;94389;94390;94391;94392;94393;94394;94395;94396;94397;101333;101334;101335;101336;101337;101338;101339;101340;101341;101342;101343	33621;33622;33623;33624;33625;59995;60489;60490;60491;60492;60493;64669;64670;64671;64672	33622;59995;60491;64670
Q3V117;Q91V92;Q3TS02	Q3V117;Q91V92	ATP-citrate synthase	Acly	1253800	9038700	31238000	9056700	9022700	7769200	7687200	8190500	8208100	6727000	7776300	4234400	3715100	8391800	8962300	7311900	0	0	262050	0	383050	74942	0	581820	708700	224860	82365	0	0	0	117760	0	0	0	163640	0	0	0	26075	0	311830	0	442910	0	0	0	280340	349610	25	19	0	0	0	0	0	0	0	0	0	16	0	0	0	0	0	0	0	0	0	0	14	0	11	16	15	12	12	9	2	0	0	0	0	0	0	11	9	0	0	0	0	0	0	12	183				1196	371;469;470;647;648;1846;2132;2417;2476;2559;2674;2814;3628;4519;5014;5793;6805;6965;7745;7916;8319;9986;10395;12264;12562;13119;13478;14250;14656;14937;15112	True;True;True;True;True;True;True;True;True;True;True;True;True;True;True;True;True;True;True;True;True;True;True;True;True;True;True;True;True;True;True	391;493;494;678;679;1910;2206;2502;2564;2652;2769;2912;3748;4661;5167;5973;7025;7187;7988;8164;8574;10389;10814;12728;13033;13609;13977;14778;15198;15486;15668	4442;4443;4444;4445;4446;4447;4448;4449;4450;4451;4452;4453;5623;5624;5625;5626;5627;5628;5629;5630;5631;5632;5633;5634;5635;5636;5637;7502;7503;7504;7505;7506;7507;7508;7509;7510;7511;7512;7513;7514;7515;20996;20997;20998;20999;21000;21001;21002;21003;21004;21005;21006;21007;21008;21009;21010;21011;21012;21013;21014;21015;23933;23934;23935;23936;23937;23938;23939;23940;23941;23942;23943;23944;27185;27186;27901;27902;27903;27904;27905;27906;27907;27908;27909;27910;27911;28807;28808;28809;28810;28811;28812;28813;28814;28815;28816;28817;28818;28819;28820;28821;28822;28823;29989;29990;29991;29992;29993;29994;29995;29996;29997;29998;29999;30000;30001;31664;31665;31666;31667;31668;31669;31670;40586;51158;51159;51160;51161;51162;56550;56551;56552;56553;56554;56555;56556;56557;56558;56559;56560;56561;56562;56563;56564;56565;56566;56567;64784;64785;64786;64787;64788;64789;64790;64791;64792;64793;76934;76935;76936;78706;78707;87327;87328;87329;87330;87331;87332;87333;87334;87335;87336;87337;87338;87339;89240;89241;89242;89243;89244;89245;89246;89247;89248;89249;89250;93664;93665;93666;93667;93668;93669;93670;93671;93672;93673;93674;114215;114216;114217;114218;114219;119269;119270;119271;119272;119273;119274;119275;119276;140465;140466;140467;140468;140469;140470;140471;140472;140473;140474;140475;140476;140477;140478;140479;140480;144172;144173;144174;144175;144176;144177;144178;144179;144180;144181;144182;144183;144184;144185;150505;150506;150507;150508;150509;154858;154859;154860;154861;154862;154863;154864;154865;154866;154867;154868;154869;154870;154871;154872;154873;154874;154875;154876;154877;154878;154879;154880;164777;164778;164779;164780;164781;164782;164783;164784;169332;169333;169334;169335;169336;169337;169338;172270;172271;172272;172273;172274;172275;172276;172277;172278;172279;172280;172281;172282;172283;172284;174143;174144;174145;174146;174147;174148;174149;174150;174151;174152;174153	2798;2799;2800;2801;3667;3668;3669;3670;3671;3672;3673;3674;3675;3676;3677;3678;3679;3680;4824;4825;4826;4827;4828;4829;4830;13490;13491;13492;13493;13494;13495;13496;15467;15468;15469;15470;15471;15472;15473;15474;15475;15476;15477;15478;15479;17354;17793;17794;17795;17796;17797;18406;18407;18408;18409;18410;18411;18412;18413;18414;18415;18416;18417;18418;18419;18420;19082;19083;19084;19085;19086;19087;19088;19089;20255;20256;20257;20258;25825;33127;33128;36449;36450;36451;36452;36453;36454;36455;36456;36457;36458;36459;36460;36461;36462;36463;36464;36465;36466;41759;41760;41761;41762;49621;50541;55959;55960;55961;55962;55963;55964;55965;55966;55967;55968;55969;57213;57214;57215;57216;60028;60029;60030;72688;75996;75997;75998;75999;76000;76001;76002;89361;89362;89363;91570;91571;91572;91573;91574;91575;91576;91577;91578;91579;91580;91581;91582;91583;91584;91585;91586;91587;91588;91589;95446;95447;95448;95449;98478;98479;98480;98481;98482;98483;98484;98485;98486;98487;104966;104967;104968;107775;107776;109683;109684;109685;109686;109687;109688;109689;109690;109691;109692;109693;111011	2800;3675;3679;4824;4829;13496;15471;17354;17796;18409;19084;20255;25825;33128;36449;41759;49621;50541;55960;57216;60028;72688;76001;89363;91583;95448;98483;104967;107775;109683;111011
Q3V2R3;D3Z3D9;H7BXA9;Q80XD1-3;Q80XD1-2;Q80XD1	Q3V2R3;D3Z3D9		Chn2	0	0	1591100	0	333750	0	0	0	0	0	0	0	0	0	0	0	0	0	0	0	0	0	0	0	0	0	0	0	0	0	0	0	0	0	0	0	0	0	0	0	0	0	0	0	0	0	0	0	4	0	0	0	0	0	0	0	0	0	0	0	0	0	0	0	0	0	0	0	0	0	0	0	0	0	0	0	0	0	0	0	0	0	0	0	0	0	0	0	0	0	0	0	0	0	4				1197	226;3156;3645	True;True;True	236;3263;3765	2592;2593;35437;35438;35439;35440;35441;35442;35443;35444;35445;35446;35447;40752;40753	1636;22679;25926;25927	1636;22679;25927
Q3V3R1	Q3V3R1	Monofunctional C1-tetrahydrofolate synthase, mitochondrial	Mthfd1l	0	196750	993850	0	229400	201950	0	97781	187170	134280	0	104780	0	0	0	91458	0	0	0	0	0	0	0	0	0	0	0	0	0	0	0	0	0	0	0	0	0	0	0	0	0	0	0	0	0	0	0	0	3	1	0	0	0	0	0	0	0	0	0	1	0	0	0	0	0	0	0	0	0	0	1	0	1	0	1	1	1	1	0	0	0	0	0	0	0	1	1	0	0	0	0	0	0	0	13				1198	1177;1778;13940	True;True;False	1226;1841;14454	13778;13779;13780;13781;13782;13783;13784;13785;13786;20285;20286;20287;20288;20289;20290;20291;20292;20293;20294;20295;20296;20297;20298;20299;20300;20301;20302;20303;20304;20305;20306;20307;20308;20309;160996;160997;160998	8801;13064;13065;13066;13067;13068;13069;13070;13071;13072;13073;13074;13075;102536	8801;13068;102536
Q45VK5;Q9Z1X4-2;Q9Z1X4;Q9Z1X4-3;Q91WM1-2;Q91WM1	Q45VK5;Q9Z1X4-2;Q9Z1X4;Q9Z1X4-3	Interleukin enhancer-binding factor 3	Ilf3	0	386720	1344400	0	807610	567770	571260	572770	666400	0	903910	453800	0	0	793260	352670	0	0	0	0	0	0	0	0	0	0	0	0	0	0	0	0	0	0	0	0	0	0	0	0	0	0	0	0	0	0	0	0	3	1	0	0	0	0	0	0	0	0	0	1	0	0	0	0	0	0	0	0	0	0	0	0	0	0	2	0	1	0	0	0	0	0	0	0	0	0	0	0	0	0	0	0	0	1	9				1199	1499;2580;7156;13905;14817	True;True;True;True;True	1555;2674;7379;14418;15362	17527;17528;17529;17530;17531;17532;17533;17534;17535;17536;17537;17538;17539;17540;17541;29048;29049;29050;29051;80768;80769;80770;80771;80772;80773;80774;80775;160510;160511;160512;160513;160514;171006;171007	11224;11225;11226;11227;11228;18549;51774;102149;108958	11225;18549;51774;102149;108958
Q4FE56;P70398;F8VPU6;G3UZS3;E9PWA9;G3UY52	Q4FE56;P70398	Ubiquitin carboxyl-terminal hydrolase;Probable ubiquitin carboxyl-terminal hydrolase FAF-X	Usp9x	892670	2289600	2295800	1510600	1496300	1069700	2182100	1634700	1204700	1717800	1830800	1210200	1508400	1201500	1446800	1300600	0	0	642760	0	0	0	259230	276920	535320	0	0	0	0	0	0	0	0	0	0	716030	0	0	0	0	0	0	0	0	0	0	0	0	4	3	0	0	0	0	0	0	0	0	0	4	0	0	0	0	0	0	0	0	0	0	3	0	5	4	2	3	6	2	1	0	0	0	0	0	0	3	5	0	0	0	0	0	0	4	49				1200	582;1070;3002;5035;5289;7267;7483;9110;9671;11252;12467;13978;14530;15162	True;True;True;True;True;True;True;True;True;True;True;True;True;True	612;1117;3102;5188;5447;7493;7721;9385;10062;11687;12935;14492;15067;15720	6846;6847;6848;6849;6850;6851;6852;6853;6854;12689;12690;12691;33899;33900;33901;33902;33903;33904;33905;33906;33907;33908;33909;33910;33911;33912;33913;33914;33915;33916;33917;33918;33919;33920;33921;56800;59291;81897;81898;81899;81900;81901;81902;81903;81904;81905;81906;84452;84453;84454;84455;84456;84457;84458;84459;84460;84461;84462;84463;84464;84465;84466;84467;84468;84469;84470;84471;84472;84473;84474;84475;102674;102675;102676;102677;102678;102679;102680;102681;102682;102683;102684;102685;109862;109863;109864;109865;128589;128590;128591;128592;128593;128594;128595;128596;128597;142934;142935;161471;161472;161473;161474;161475;167951;167952;167953;167954;167955;167956;167957;167958;167959;167960;174663;174664;174665	4424;4425;8015;21662;21663;21664;21665;21666;21667;21668;21669;36607;38328;52441;52442;52443;52444;52445;52446;52447;52448;54110;54111;54112;54113;54114;65422;65423;65424;65425;65426;65427;65428;69775;69776;81532;81533;90731;102870;106880;106881;106882;106883;106884;106885;111278;111279;111280;111281	4424;8015;21662;36607;38328;52446;54112;65427;69775;81532;90731;102870;106880;111279
Q4KMM3-4;Q4KMM3;E9Q0A7;Q4KMM3-3;Q4KMM3-2;B1H3M0	Q4KMM3-4;Q4KMM3;E9Q0A7;Q4KMM3-3;Q4KMM3-2	Oxidation resistance protein 1	Oxr1	628140	1534300	1763900	710170	1049700	973470	1210900	613980	790860	794890	1056800	687640	1584900	925190	1003000	384120	0	0	184060	0	0	0	0	0	0	0	0	0	0	0	0	0	0	0	0	0	0	0	0	0	0	0	0	0	0	0	0	0	3	2	0	0	0	0	0	0	0	0	0	0	0	0	0	0	0	0	0	0	0	0	0	0	2	1	0	0	2	0	0	0	0	0	0	0	0	3	2	0	0	0	0	0	0	0	15				1201	239;2250;5407;5408;5978;6945;10279;11827;12599;12922	True;True;True;True;True;True;True;True;True;True	252;2328;5575;5576;6165;7166;10696;12279;13072;13408	2899;2900;2901;2902;2903;2904;2905;2906;2907;2908;2909;25263;60654;60655;60656;60657;60658;60659;60660;60661;60662;60663;60664;60665;60666;60667;60668;67184;67185;67186;67187;67188;67189;67190;67191;67192;78451;78452;78453;117957;117958;117959;117960;117961;117962;117963;135675;135676;135677;135678;135679;135680;135681;135682;135683;135684;144571;144572;148228;148229;148230;148231	1788;1789;16296;39254;39255;39256;39257;39258;43391;50350;50351;75181;75182;75183;86285;91806;94044	1789;16296;39254;39258;43391;50350;75181;86285;91806;94044
Q4VAA2-2;Q4VAA2	Q4VAA2-2;Q4VAA2	Protein CDV3	Cdv3	0	0	0	0	0	0	0	0	0	0	0	0	0	162880	0	162880	0	0	0	0	0	0	0	0	0	0	0	0	0	0	0	0	0	0	0	0	0	0	0	0	0	0	0	0	0	0	0	0	0	0	0	0	0	0	0	0	0	0	0	0	0	0	0	0	0	0	0	0	0	0	0	0	0	0	0	0	0	0	0	0	0	0	0	0	0	0	0	0	0	0	0	0	0	1	1				1202	105	TRUE	108	1139	666	666
Q4VAE3	Q4VAE3	Transmembrane protein 65	Tmem65	0	1328400	2888100	0	0	1001000	907720	0	0	0	0	563860	0	0	0	0	0	0	215960	0	0	0	0	0	0	0	0	0	0	0	0	0	0	0	0	0	0	0	0	0	0	0	0	0	0	0	0	0	1	1	0	0	0	0	0	0	0	0	0	0	0	0	0	0	0	0	0	0	0	0	0	0	0	0	0	0	0	0	0	0	0	0	0	0	0	0	0	0	0	0	0	0	0	0	2				1203	6702;7742	True;True	6919;7985	75621;75622;75623;75624;75625;75626;75627;75628;75629;75630;75631;75632;75633;75634;87296;87297;87298;87299;87300;87301;87302;87303;87304;87305	48875;55943	48875;55943
Q4VBD2	Q4VBD2	Transmembrane anterior posterior transformation protein 1	Tapt1	0	0	0	0	0	0	0	0	0	0	0	0	0	0	0	0	0	0	273190	0	0	0	0	0	0	0	0	0	0	0	0	0	0	0	0	0	0	0	0	0	0	0	0	0	0	0	0	0	0	0	2	0	0	0	0	0	0	0	0	0	0	0	0	0	0	0	0	0	0	0	0	0	0	0	0	0	0	0	0	0	0	0	0	0	0	0	0	0	0	0	0	0	0	0	2				1204	4522;7615	True;True	4664;7855	51170;51171;51172;51173;51174;51175;51176;51177;51178;51179;85804;85805;85806;85807;85808	33131;54846	33131;54846
Q50H33-2;Q50H33	Q50H33-2;Q50H33	BTB/POZ domain-containing protein KCTD8	Kctd8	0	0	893480	0	0	0	0	0	0	0	0	0	0	0	0	0	0	0	0	0	0	0	0	0	0	0	0	0	0	0	0	0	0	0	0	0	0	0	0	0	0	0	0	0	0	0	0	0	2	0	0	0	0	0	0	0	0	0	0	0	0	0	0	0	0	0	0	0	0	0	0	0	0	0	0	0	0	0	0	0	0	0	0	0	0	0	0	0	0	0	0	0	0	0	2				1205	2453;4062	True;True	2539;4197	27628;27629;45310;45311;45312;45313;45314;45315;45316;45317;45318	17605;28898	17605;28898
Q52KR2-2;Q52KR2	Q52KR2-2;Q52KR2	Leucine-rich repeats and immunoglobulin-like domains protein 2	Lrig2	0	0	0	0	0	0	0	0	0	0	0	0	2339200	0	0	0	0	0	0	0	0	0	0	0	0	0	0	0	0	0	0	0	0	0	0	0	0	0	0	0	0	0	0	0	0	0	0	0	0	0	0	0	0	0	0	0	0	0	0	0	0	0	0	0	0	0	0	0	0	0	0	0	0	0	0	0	0	0	0	0	0	0	0	0	0	0	0	0	0	0	0	0	0	0	0	+			1206	8920	TRUE	9190	100629;100630;100631;100632;100633	64246	64246	504	242
Q8BZN7;Q569Z6;F7AB07;F6YSQ2	Q8BZN7;Q569Z6	Thyroid hormone receptor-associated protein 3	Thrap3	0	612820	0	0	0	0	0	0	0	560040	545900	0	0	0	0	0	0	0	0	0	0	0	0	0	0	0	0	0	0	0	0	0	0	0	0	0	0	0	0	0	0	0	0	0	0	0	0	0	1	0	0	0	0	0	0	0	0	0	0	0	0	0	0	0	0	0	0	0	0	0	0	0	0	0	0	0	1	0	0	0	0	0	0	0	0	0	0	0	0	0	0	0	0	0	2				1207	5165;11369;11726	True;True;True	5319;11808;12176	58025;58026;58027;58028;58029;58030;129873;129874;129875;129876;129877;129878;129879;134527;134528;134529;134530;134531;134532;134533	37491;82267;85528	37491;82267;85528
Q56A07	Q56A07	Sodium channel subunit beta-2	Scn2b	0	0	0	846250	0	0	0	0	0	0	0	0	439180	0	0	96071	0	0	0	0	0	0	0	0	0	0	0	0	0	0	0	0	0	0	0	0	0	0	0	0	0	0	0	0	0	0	0	0	1	0	0	0	0	0	0	0	0	0	0	0	0	0	0	0	0	0	0	0	0	0	0	0	0	0	0	0	0	0	0	0	0	0	0	1	0	0	2	0	0	0	0	0	0	0	4				1208	3618;8773	True;True	3738;9041	40487;40488;98948;98949;98950;98951;98952;98953;98954;98955;98956;98957;98958;98959;98960;98961;98962;98963;98964;98965;98966;98967;98968	25788;63279;63280;63281	25788;63279
Q5DQR4-4;Q5DQR4-2;Q5DQR4-3;Q5DQR4;Q5DQR4-5	Q5DQR4-4;Q5DQR4-2;Q5DQR4-3;Q5DQR4;Q5DQR4-5	Syntaxin-binding protein 5-like	Stxbp5l	290290	383770	0	594140	445210	0	384950	0	0	0	0	0	0	433340	422260	428940	0	0	0	0	0	0	0	0	0	0	0	0	0	0	0	0	0	0	0	0	0	0	0	0	0	0	0	0	0	0	0	0	1	0	0	0	0	0	0	0	0	0	0	1	0	0	0	0	0	0	0	0	0	0	0	0	0	0	0	0	0	0	0	0	0	0	0	0	0	1	1	0	0	0	0	0	0	0	4				1209	3958;12404	True;True	4092;12869	44187;44188;44189;44190;44191;44192;44193;44194;44195;44196;44197;44198;142151;142152;142153;142154;142155;142156;142157	28235;28236;90278;90279	28235;90279
Q5DTT2-2;Q5DTT2;Q5DTT2-3	Q5DTT2-2;Q5DTT2;Q5DTT2-3	PH and SEC7 domain-containing protein 1	Psd	0	492490	0	0	468220	390280	496010	0	470940	429060	444360	309580	0	0	451160	0	0	0	0	0	0	0	0	0	0	0	0	0	0	0	0	0	0	0	0	0	0	0	0	0	0	0	0	0	0	0	0	0	0	0	0	0	0	0	0	0	0	0	0	0	0	0	0	0	0	0	0	0	0	0	1	0	0	1	1	1	0	0	0	0	0	0	0	0	0	0	0	0	0	0	0	0	0	0	4				1210	14333;14905	True;True	14862;15453	165678;165679;165680;165681;165682;165683;165684;165685;165686;165687;165688;165689;165690;165691;165692;171891;171892;171893;171894;171895;171896;171897;171898;171899	105543;105544;109426;109427	105543;109426
Q5F258;Q68FF6;D3Z409;F7BIK4;Q80XR8;J3QK07;D3Z1I2;E9PVA6;Q9JLQ2	Q5F258;Q68FF6	ARF GTPase-activating protein GIT1	Git1	623040	4302300	1435100	2207700	3912500	3611900	5127800	3230900	4018300	4008300	4171700	2906600	2181600	1436400	3855600	1993600	323910	0	100960	342500	0	0	177960	0	0	0	72523	0	0	898980	0	328070	0	0	99063	0	0	0	48315	0	0	0	0	0	0	0	0	0	3	8	0	0	0	0	0	0	0	0	0	3	0	0	0	0	0	0	0	0	0	0	6	0	7	1	4	3	4	2	0	0	0	0	0	0	0	1	4	0	0	0	0	0	0	2	48				1211	2806;4934;4985;5005;5169;6785;8239;8292;8490;8572;11023;11614;12485;14169	True;True;True;True;True;True;True;True;True;True;True;True;True;True	2904;5087;5138;5158;5323;7004;8491;8547;8755;8837;11455;12058;12953;14692	31553;31554;31555;31556;31557;31558;31559;31560;31561;31562;55654;55655;55656;55657;55658;56141;56142;56143;56144;56145;56146;56147;56148;56149;56150;56416;56417;56418;56419;56420;56421;56422;56423;56424;56425;56426;56427;56428;56429;56430;58054;58055;58056;58057;58058;58059;58060;58061;58062;76707;76708;76709;76710;76711;76712;76713;76714;76715;92862;92863;92864;92865;92866;92867;92868;92869;92870;92871;93415;93416;93417;95569;95570;95571;95572;95573;95574;95575;95576;95577;95578;95579;95580;96325;96326;96327;96328;96329;96330;96331;96332;96333;96334;96335;96336;96337;96338;96339;96340;96341;126062;126063;126064;126065;126066;126067;126068;126069;126070;126071;126072;126073;126074;126075;133273;133274;133275;133276;133277;133278;133279;133280;133281;133282;133283;133284;133285;133286;133287;133288;143113;143114;143115;143116;143117;143118;143119;143120;143121;143122;143123;143124;163779;163780;163781;163782;163783;163784;163785;163786;163787;163788;163789;163790;163791;163792;163793;163794	20186;20187;20188;20189;35863;36154;36155;36156;36157;36349;36350;36351;37500;49477;49478;59557;59558;59559;59560;59894;61251;61252;61253;61254;61255;61256;61257;61696;61697;61698;61699;61700;80015;80016;80017;84743;84744;84745;84746;84747;84748;84749;84750;90856;104295;104296;104297;104298;104299;104300	20189;35863;36155;36351;37500;49477;59558;59894;61254;61697;80017;84747;90856;104296
Q5F284;Q9JIZ9	Q5F284;Q9JIZ9	Phospholipid scramblase 3	Plscr3	0	0	0	0	0	0	0	0	0	0	0	0	0	0	0	0	0	0	0	0	0	0	0	0	0	0	0	0	210780	0	0	0	0	0	0	0	0	0	0	0	0	0	0	0	0	0	0	0	0	0	0	1	0	0	0	0	0	0	0	0	0	0	0	0	0	0	0	0	0	0	0	0	0	0	0	0	0	0	0	0	0	0	1	0	0	0	0	0	0	0	0	0	0	0	2				1212	11305	TRUE	11744	129198;129199;129200;129201;129202;129203;129204;129205;129206;129207;129208	81866;81867	81867
Q5FWK3;A2AH25	Q5FWK3;A2AH25	Rho GTPase-activating protein 1	Arhgap1	409930	1200700	877640	1190500	1305000	1082100	954430	940960	1218700	1163300	1228000	586290	1669800	947690	1276300	460660	0	0	0	0	0	0	0	0	0	0	511100	0	0	0	0	0	0	0	0	0	0	0	0	0	0	0	0	80942	0	0	0	0	1	4	0	0	0	0	0	0	0	0	0	2	0	0	0	0	0	0	0	0	0	0	1	0	1	2	3	2	4	1	0	0	0	0	0	0	0	6	1	0	0	0	0	0	0	0	28				1213	3333;3334;3768;5366;5367;5424;6828;7527;9164;11715	True;True;True;True;True;True;True;True;True;True	3446;3447;3892;5534;5535;5592;7048;7767;9455;12165	37553;37554;37555;37556;37557;37558;37559;37560;37561;37562;37563;37564;37565;37566;42131;42132;42133;42134;42135;42136;42137;42138;42139;42140;42141;42142;60151;60152;60153;60154;60155;60156;60157;60158;60159;60160;60161;60903;60904;60905;77209;77210;77211;77212;77213;77214;84970;84971;84972;84973;84974;84975;84976;84977;84978;84979;84980;84981;84982;84983;84984;84985;84986;84987;84988;84989;84990;84991;84992;84993;84994;84995;84996;84997;84998;84999;85000;85001;85002;103447;103448;103449;103450;134430;134431;134432;134433	23930;23931;23932;23933;23934;23935;26817;26818;26819;26820;26821;26822;26823;26824;26825;26826;26827;26828;38915;38916;38917;39391;49798;54417;54418;54419;65935;85489	23930;23934;26818;38915;38916;39391;49798;54417;65935;85489	505	1
Q5ICG5;Q8R1X1;Q5F2C5;Q8BYJ0;E9Q7Y2;Q8C028;B0QZJ6;B1ARG5;F6WYN6	Q5ICG5;Q8R1X1;Q5F2C5;Q8BYJ0;E9Q7Y2		Acsl6	0	0	0	0	0	0	0	0	0	0	0	0	0	0	0	0	0	0	0	0	0	0	0	0	0	0	0	0	0	0	0	0	0	0	0	0	0	0	0	0	0	0	0	0	0	0	0	0	1	0	0	0	0	0	0	0	0	0	0	0	0	0	0	0	0	0	0	0	0	0	0	0	0	0	0	0	0	0	0	0	0	0	0	0	0	0	0	0	0	0	0	0	0	0	1				1214	881;1303;3232;6113;7262;8453;8966;8967;9278;9384;9470;9955;10407;10691;11139;12099;13709	True;True;True;True;True;True;True;True;True;True;True;True;True;True;True;True;True	917;1354;3342;6307;7488;8716;9237;9238;9603;9738;9849;10358;10826;11115;11573;12560;14213	10466;10467;10468;10469;10470;10471;10472;10473;10474;10475;10476;10477;10478;10479;10480;10481;10482;10483;15333;15334;15335;15336;15337;36289;36290;36291;36292;36293;68737;68738;68739;81853;81854;81855;81856;81857;81858;81859;95166;95167;95168;95169;95170;95171;95172;95173;95174;95175;95176;95177;95178;101132;101133;101134;101135;101136;101137;101138;104891;104892;104893;104894;104895;104896;106192;106193;106194;106195;107480;113925;113926;113927;113928;113929;113930;113931;113932;119375;119376;119377;119378;119379;119380;119381;119382;119383;119384;119385;122642;122643;122644;127491;127492;127493;127494;138654;138655;138656;138657;138658;138659;138660;138661;138662;138663;138664;157582;157583;157584;157585;157586;157587;157588;157589;157590;157591;157592;157593;157594;157595;157596	6667;6668;9751;9752;23147;23148;44251;52428;61000;61001;61002;61003;61004;61005;61006;61007;61008;64528;64529;64530;66760;66761;66762;66763;66764;66765;66766;67470;68316;72585;72586;72587;72588;76078;76079;76080;76081;76082;78100;80917;80918;80919;88239;88240;88241;100169;100170;100171	6668;9751;23147;44251;52428;61005;64529;64530;66760;67470;68316;72585;76078;78100;80917;88239;100169
Q5M8N4-2;Q5M8N4	Q5M8N4-2;Q5M8N4	Epimerase family protein SDR39U1	Sdr39u1	0	0	838100	0	283930	0	0	0	186170	0	0	0	0	0	0	0	0	0	0	0	0	0	0	0	0	0	0	0	0	0	0	0	0	0	0	0	0	0	0	0	0	0	0	0	0	0	0	0	2	0	0	0	0	0	0	0	0	0	0	0	0	0	0	0	0	0	0	0	0	0	0	0	0	0	0	0	0	0	0	0	0	0	0	0	0	0	0	0	0	0	0	0	0	0	2				1215	7445;14083	True;True	7680;14600	84027;84028;84029;84030;162601;162602;162603;162604;162605	53914;103533	53914;103533
Q5PR73	Q5PR73	GTP-binding protein Di-Ras2	Diras2	0	2616500	2216700	0	2260100	0	2377500	2045700	2002300	2071500	0	1730300	0	0	1595300	776370	0	0	0	1712600	0	0	0	0	0	0	0	0	0	0	0	0	0	0	0	0	0	0	0	0	0	0	0	0	0	3926800	0	0	1	0	2	0	0	0	0	0	0	0	0	2	0	0	0	0	0	0	0	0	0	0	0	0	1	3	1	1	1	2	1	0	0	1	0	1	1	2	1	0	0	0	0	0	0	1	22				1216	2962;3414;13436	True;True;True	3062;3531;13935	33585;33586;33587;33588;33589;33590;33591;33592;38447;38448;38449;38450;38451;38452;154369;154370;154371;154372;154373;154374;154375;154376;154377;154378;154379;154380;154381;154382;154383;154384;154385;154386;154387;154388;154389;154390;154391;154392;154393;154394;154395	21482;21483;21484;24497;98163;98164;98165;98166;98167;98168;98169;98170;98171;98172;98173;98174;98175;98176;98177;98178;98179;98180;98181;98182	21483;24497;98180
Q9DAY9;Q5SQB0;Q5SQB5;Q61937;E9Q5T3	Q9DAY9;Q5SQB0;Q5SQB5;Q61937	Nucleophosmin	Npm1	354120	1167800	5076800	1657400	1167300	0	1174000	1372900	1145600	0	0	802690	2317400	2072900	0	3180000	0	0	0	0	0	0	0	0	0	0	0	0	0	0	0	0	0	0	0	0	0	0	0	0	0	0	0	0	0	0	0	0	4	1	0	0	0	0	0	0	0	0	0	2	0	0	0	0	0	0	0	0	0	0	1	0	2	1	1	1	2	1	0	0	0	0	0	0	0	3	3	0	0	0	0	0	0	3	25				1217	229;9418;13511	True;True;True	240;9785;9786;14010	2622;2623;2624;2625;2626;2627;2628;2629;2630;106835;106836;106837;106838;106839;106840;106841;106842;106843;106844;106845;106846;106847;106848;106849;106850;106851;106852;106853;106854;106855;106856;106857;106858;106859;106860;106861;106862;155290;155291;155292;155293;155294;155295;155296;155297;155298	1653;1654;1655;1656;1657;67935;67936;67937;67938;67939;67940;67941;67942;67943;67944;67945;67946;67947;67948;67949;67950;67951;67952;67953;67954;67955;98813;98814;98815;98816;98817	1655;67949;98815	506	81
Q5SQX6;F6QD74;G3UZI5	Q5SQX6;F6QD74	Cytoplasmic FMR1-interacting protein 2	Cyfip2	3104200	6817000	2828000	6692100	8006900	5389400	7521000	6286200	7066100	6403000	6598600	3145500	7850200	8205200	7577600	7825200	0	0	0	517840	141410	0	119250	0	0	0	0	0	0	1551200	457940	0	0	0	0	0	0	0	0	119950	0	0	0	0	0	357550	0	0	3	11	1	0	0	0	0	0	0	0	0	7	1	0	0	0	0	0	0	0	0	0	8	0	9	9	12	9	12	7	2	0	0	1	0	2	2	7	8	0	0	0	0	0	0	13	124				1218	935;1414;1611;1787;1957;2511;3680;3689;4303;7138;7179;7325;7775;8960;9204;9635;10089;10090;10147;10186;11054;11496;11911;12091;12196;12243;12830;13210;14743;15120;15171	True;True;True;True;True;True;True;True;True;True;True;True;True;True;True;True;True;True;True;True;True;True;True;True;True;True;True;True;True;True;True	976;1468;1669;1850;2026;2601;3801;3810;4441;7361;7403;7553;8020;9231;9509;10021;10498;10499;10557;10599;11486;11937;12365;12552;12657;12705;13314;13702;15287;15676;15729	11226;11227;11228;11229;11230;11231;11232;11233;11234;16636;16637;16638;16639;16640;16641;18627;18628;18629;18630;18631;18632;18633;18634;18635;18636;18637;18638;18639;18640;20386;20387;20388;20389;20390;20391;20392;20393;20394;22197;22198;22199;22200;22201;22202;22203;22204;22205;28244;28245;28246;28247;28248;28249;28250;28251;28252;28253;28254;28255;28256;28257;28258;28259;28260;28261;28262;28263;41140;41141;41142;41143;41259;47808;47809;47810;47811;47812;47813;47814;47815;47816;47817;47818;47819;47820;80624;80625;80626;80627;80628;80629;80630;80631;80632;80633;80634;80635;80636;81001;81002;81003;81004;81005;81006;81007;81008;81009;81010;81011;81012;81013;82632;82633;82634;82635;87687;87688;87689;87690;87691;87692;87693;87694;87695;87696;87697;87698;87699;87700;87701;87702;87703;101098;104034;104035;104036;104037;104038;104039;104040;104041;104042;104043;104044;104045;104046;104047;109444;109445;109446;109447;109448;109449;109450;109451;109452;115550;115551;115552;115553;115554;115555;116259;116260;116261;116262;116263;116264;116265;116266;116267;116268;116269;116860;116861;116862;116863;116864;116865;116866;116867;116868;116869;116870;116871;116872;116873;116874;116875;116876;126383;126384;126385;126386;131898;131899;131900;131901;131902;131903;131904;131905;131906;131907;131908;136651;136652;136653;136654;138541;138542;138543;138544;138545;138546;138547;138548;138549;138550;138551;138552;138553;138554;138555;138556;138557;138558;138559;138560;138561;138562;138563;138564;138565;138566;139701;139702;139703;139704;139705;139706;139707;139708;139709;139710;139711;139712;139713;139714;139715;140244;140245;140246;140247;140248;140249;140250;140251;140252;140253;140254;140255;140256;140257;147267;147268;147269;147270;147271;147272;147273;147274;147275;147276;147277;147278;147279;147280;147281;147282;147283;151690;151691;151692;151693;151694;151695;151696;151697;151698;151699;151700;151701;151702;151703;151704;151705;151706;151707;151708;151709;170231;170232;170233;170234;170235;170236;170237;170238;170239;170240;170241;170242;170243;170244;170245;170246;170247;170248;174220;174221;174222;174223;174224;174225;174226;174227;174228;174229;174230;174720;174721;174722;174723;174724;174725;174726;174727;174728;174729;174730;174731;174732;174733;174734	7114;7115;7116;7117;7118;10657;10658;10659;10660;11935;13107;14227;14228;14229;18011;18012;18013;18014;18015;18016;18017;18018;18019;18020;18021;18022;18023;26171;26172;26244;30469;30470;30471;30472;30473;30474;30475;51697;51698;51699;51700;51701;51702;51703;51704;51886;51887;51888;51889;51890;51891;51892;51893;51894;52921;52922;56170;56171;56172;56173;56174;56175;56176;56177;56178;56179;56180;56181;56182;56183;56184;56185;56186;56187;56188;56189;56190;56191;56192;56193;56194;56195;56196;64506;66298;66299;66300;66301;66302;66303;66304;69529;69530;69531;69532;69533;73650;73651;73652;74026;74027;74028;74029;74030;74031;74032;74033;74444;74445;74446;74447;74448;74449;74450;74451;74452;74453;74454;74455;74456;80165;83745;83746;86989;86990;88143;88144;88145;88146;88147;88148;88149;88150;88151;88152;88153;88154;88155;88156;88157;88158;88159;88160;88161;88162;88163;88164;88165;88166;88167;88918;88919;88920;88921;88922;88923;89256;89257;89258;89259;89260;89261;89262;89263;89264;89265;93437;93438;93439;93440;93441;93442;93443;96302;96303;96304;96305;96306;96307;96308;96309;96310;96311;96312;96313;108358;108359;108360;108361;108362;108363;108364;108365;108366;108367;108368;108369;108370;108371;108372;108373;108374;108375;108376;108377;108378;108379;108380;108381;108382;108383;108384;111037;111038;111039;111040;111316;111317;111318;111319;111320;111321;111322;111323;111324;111325;111326;111327;111328;111329;111330;111331;111332;111333	7114;10657;11935;13107;14227;18022;26171;26244;30471;51704;51888;52922;56180;64506;66302;69530;73650;73652;74030;74451;80165;83746;86989;88147;88923;89258;93441;96304;108361;111040;111318
Q5SVE1;Q5SRA0;Q9R1V7-4;Q9R1V7-3;Q9R1V7-2;Q9R1V7;F6ZXL8	Q5SVE1;Q5SRA0;Q9R1V7-4;Q9R1V7-3;Q9R1V7-2;Q9R1V7;F6ZXL8	Disintegrin and metalloproteinase domain-containing protein 23	Adam23	0	0	0	0	576390	0	0	0	0	0	0	0	0	0	0	0	0	0	0	0	0	0	0	0	0	0	0	0	0	0	0	0	0	0	0	0	0	0	0	0	0	0	0	0	0	0	0	0	0	0	0	0	0	0	0	0	0	0	0	2	0	0	0	0	0	0	0	0	0	0	0	0	0	0	0	0	0	0	0	0	0	0	0	0	0	0	0	0	0	0	0	0	0	0	2				1219	4304;5805	True;True	4442;5985	47821;47822;47823;47824;47825;47826;47827;64963;64964;64965;64966;64967;64968;64969;64970	30476;41874	30476;41874
Q5SUF2;Q5SUF2-3;Q5SUF2-2	Q5SUF2;Q5SUF2-3;Q5SUF2-2	Luc7-like protein 3	Luc7l3	0	0	0	0	0	0	0	0	0	0	0	0	0	1069400	0	1069400	0	0	0	0	0	0	0	0	0	0	0	0	0	0	0	0	0	0	0	0	0	0	0	0	0	0	0	0	0	0	0	0	0	0	1	0	0	0	0	0	0	0	0	0	0	0	0	0	0	0	0	0	0	0	0	0	0	0	0	0	0	0	0	1	0	2	0	1	0	0	0	0	0	0	0	0	0	1	6				1220	7242	TRUE	7467	81647;81648;81649;81650;81651;81652	52269;52270;52271;52272;52273;52274	52272
Q5SUR0;G3UY86;F6RUL9	Q5SUR0	Phosphoribosylformylglycinamidine synthase	Pfas	0	0	2558500	526730	0	0	0	0	0	0	0	0	475250	276020	215060	196040	0	0	138270	0	0	0	0	0	0	0	0	0	0	327870	0	0	0	0	106690	0	0	0	0	0	0	0	0	0	0	0	0	0	8	0	0	0	0	0	0	0	0	0	0	0	0	0	0	0	0	0	0	0	0	0	0	0	0	0	0	0	0	0	0	0	0	0	0	0	0	0	0	0	0	0	0	0	0	0	8				1221	1489;3061;3620;4831;6543;9979;12499	True;True;True;True;True;True;True	1545;3162;3740;4984;6752;10382;12967	17439;34516;40499;40500;40501;40502;40503;40504;40505;40506;40507;54508;54509;54510;54511;54512;73671;73672;73673;73674;114131;114132;114133;114134;114135;114136;143289;143290;143291	11141;22017;25792;35110;47622;72663;72664;90955	11141;22017;25792;35110;47622;72664;90955
Q5SWU9;Q5SWU9-2	Q5SWU9;Q5SWU9-2	Acetyl-CoA carboxylase 1;Biotin carboxylase	Acaca	0	359480	0	232110	0	0	0	0	0	0	0	0	0	0	0	0	0	0	0	0	0	0	0	0	0	0	0	0	0	0	0	0	0	0	0	0	0	0	0	0	0	0	0	0	0	0	0	0	0	2	0	0	0	0	0	0	0	0	0	0	0	0	0	0	0	0	0	0	0	0	0	0	0	0	0	0	1	0	0	0	0	0	0	0	0	0	0	0	0	0	0	0	0	0	3				1222	1785;5812;13208	True;True;True	1848;5992;13700	20359;20360;20361;20362;20363;20364;20365;20366;20367;20368;20369;20370;20371;20372;65016;151663;151664;151665;151666;151667;151668;151669;151670	13102;13103;13104;41889;96283;96284	13102;41889;96283
Q5SX56;Q7TNE3	Q5SX56;Q7TNE3	Sperm-associated antigen 7	Spag7	0	0	0	0	0	0	0	0	0	0	0	0	0	0	0	0	0	0	0	0	0	0	0	0	0	0	0	0	0	0	0	0	0	0	0	0	0	0	0	0	0	0	0	0	0	0	0	0	0	0	0	0	0	0	1	0	0	0	0	0	0	0	0	0	0	0	0	0	0	0	0	0	0	0	0	0	0	0	0	0	0	0	0	0	0	0	0	0	0	0	0	0	0	0	1	+			1223	6730	TRUE	6947	76052	49138	49138	507	63
Q5SXE4;Q61097-2;Q61097;Q5SXE2	Q5SXE4;Q61097-2;Q61097;Q5SXE2	Kinase suppressor of Ras 1	Ksr1	0	277170	0	0	376000	331470	374610	351210	292390	265160	372750	174670	0	0	373200	114620	0	0	0	0	0	0	0	0	0	0	0	0	0	0	0	0	0	0	0	0	0	0	0	0	0	0	0	0	0	0	0	0	0	2	0	0	0	0	0	0	0	0	0	1	0	0	0	0	0	0	0	0	0	0	1	0	1	0	0	0	1	0	0	0	0	0	0	0	0	0	0	0	0	0	0	0	0	0	6				1224	805;7869;11414	True;True;True	837;8116;11854	9540;9541;9542;9543;9544;9545;9546;9547;9548;88670;88671;88672;88673;88674;88675;88676;88677;88678;88679;130395;130396;130397;130398;130399;130400;130401;130402	6170;56857;56858;56859;56860;56861;82620	6170;56857;82620
Q5SXR6;Q68FD5	Q5SXR6;Q68FD5	Clathrin heavy chain;Clathrin heavy chain 1	Cltc	52204000	110480000	230520000	163540000	97153000	81060000	109680000	77003000	76086000	80721000	83905000	67435000	157420000	165640000	85641000	188360000	2298200	431070	5359200	3350900	1304000	1196900	391920	174990	1256000	2484500	2617300	1209500	1909600	8097200	1459300	1787300	719630	110270	4682500	212540	454330	873610	946840	560190	433070	27520	729650	62502	839480	2188500	1267200	80389	147	102	12	2	1	0	0	1	3	1	1	104	0	8	0	0	0	0	3	0	0	0	87	2	99	77	88	105	84	96	68	1	0	2	0	14	0	171	170	1	0	0	0	1	0	189	1640				1225	202;400;543;545;561;773;774;943;982;1139;1384;1444;1480;1610;2183;2188;2481;2583;2712;2755;2893;3126;3253;3254;3286;3361;3362;3544;3555;3784;3813;3854;4746;4747;4753;4754;5102;5109;5110;5321;5409;5836;6370;6371;6536;6598;6650;6651;6671;6718;6728;7099;7117;7192;7193;7284;7365;7501;7502;7815;7816;8005;8127;8231;8334;8480;8811;9186;9389;9876;9877;9941;9942;9951;10232;10450;10506;10541;10713;10733;10783;10849;10851;12084;12117;12779;12873;13058;13059;13060;13289;13398;13504;13703;13704;13761;13845;13891;14161;14367;14514;14515;14664;14669;14672;14822;14915;14916;14944	True;True;True;True;True;True;True;True;True;True;True;True;True;True;True;True;True;True;True;True;True;True;True;True;True;True;True;True;True;True;True;True;True;True;True;True;True;True;True;True;True;True;True;True;True;True;True;True;True;True;True;True;True;True;True;True;True;True;True;True;True;True;True;True;True;True;True;True;True;True;True;True;True;True;True;True;True;True;True;True;True;True;True;True;True;True;True;True;True;True;True;True;True;True;True;True;True;True;True;True;True;True;True;True;True;True;True;True;True	208;209;420;421;569;571;572;589;590;805;806;989;1029;1188;1438;1499;1535;1668;2261;2266;2569;2570;2677;2807;2851;2993;3233;3364;3365;3398;3475;3476;3663;3674;3908;3939;3980;4899;4900;4906;4907;5256;5263;5264;5483;5484;5577;6017;6575;6576;6745;6808;6865;6866;6886;6935;6945;7322;7340;7416;7417;7510;7595;7739;7740;8062;8063;8253;8376;8377;8378;8379;8483;8589;8745;9079;9484;9485;9745;10270;10271;10344;10345;10354;10648;10869;10927;10963;11137;11159;11209;11277;11278;11280;12543;12578;13256;13257;13358;13547;13548;13549;13784;13897;14003;14207;14208;14268;14358;14404;14683;14896;15049;15050;15051;15052;15207;15212;15215;15367;15463;15464;15493	2303;2304;2305;2306;2307;2308;2309;2310;2311;2312;2313;2314;2315;2316;4831;4832;4833;4834;4835;4836;4837;4838;4839;4840;4841;4842;4843;4844;4845;4846;4847;4848;6467;6468;6469;6470;6471;6472;6473;6474;6475;6476;6477;6478;6479;6480;6481;6482;6483;6484;6485;6486;6487;6488;6489;6490;6491;6496;6497;6498;6499;6500;6501;6502;6659;6660;6661;6662;6663;6664;9189;9190;9191;9192;9193;9194;9195;9196;9197;9198;9199;9200;9201;9202;9203;9204;9205;9206;9207;9208;9209;9210;9211;9212;9213;9214;9215;9216;9217;9218;9219;9220;9221;9222;9223;9224;9225;9226;9227;9228;9229;9230;9231;11363;11364;11365;11366;11367;11368;11369;11370;11371;11372;11740;11741;11742;11743;11744;11745;11746;11747;11748;11749;11750;13460;13461;13462;13463;13464;13465;16216;16217;16948;17314;17315;17316;17317;17318;17319;17320;18606;18607;18608;18609;18610;18611;18612;18613;18614;18615;18616;18617;18618;18619;18620;18621;18622;18623;18624;18625;18626;24634;24635;24636;24637;24638;24639;24691;24692;24693;24694;24695;24696;24697;24698;24699;24700;24701;24702;24703;27959;27960;27961;27962;27963;29059;29060;29061;29062;29063;29064;30487;30488;30489;30490;30491;30492;30493;30494;30495;30496;30497;30498;30499;30500;30501;30502;30503;30504;30962;30963;30964;30965;30966;30967;30968;30969;30970;32841;32842;32843;32844;32845;32846;32847;32848;32849;32850;32851;32852;32853;32854;35202;35203;36514;36515;36516;36517;36518;36519;36520;36521;36522;36523;36524;36525;36526;36964;36965;36966;36967;36968;36969;36970;36971;36972;36973;36974;36975;36976;36977;36978;36979;36980;36981;36982;36983;36984;36985;36986;36987;37852;37853;37854;37855;37856;37857;37858;37859;37860;37861;37862;37863;37864;37865;37866;37867;37868;37869;37870;37871;37872;37873;37874;37875;39769;39886;39887;39888;39889;39890;39891;39892;39893;39894;39895;39896;39897;39898;42316;42317;42318;42319;42549;42550;42551;42552;42553;42554;42555;42556;42557;42953;53608;53609;53610;53611;53612;53613;53614;53615;53616;53617;53618;53619;53620;53621;53622;53623;53624;53625;53626;53627;53628;53629;53630;53631;53632;53633;53634;53635;53636;53637;53638;53639;53640;53641;53642;53643;53644;53645;53646;53647;53664;53665;53666;53667;53668;53669;53670;53671;53672;53673;53674;53675;53676;53677;53678;53679;53680;53681;53682;53683;53684;53685;53686;53687;53688;53689;53690;53691;53692;53693;53694;53695;53696;53697;53698;53699;53700;53701;53702;53703;53704;53705;53706;53707;57414;57415;57416;57417;57418;57419;57420;57421;57464;57465;57466;57467;57468;57469;57470;57471;57472;57473;57474;57475;57476;57477;57478;57479;59648;59649;59650;59651;59652;59653;59654;59655;59656;59657;59658;59659;59660;60669;60670;60671;60672;60673;60674;60675;60676;60677;60678;60679;60680;60681;60682;60683;60684;60685;60686;60687;60688;60689;60690;60691;60692;65339;65340;65341;65342;65343;65344;65345;65346;65347;65348;65349;65350;65351;65352;65353;65354;65355;65356;65357;65358;65359;65360;65361;65362;65363;65364;71668;71669;71670;71671;71672;71673;71674;71675;71676;71677;71678;71679;71680;71681;71682;71683;71684;71685;71686;71687;71688;71689;71690;71691;71692;71693;71694;71695;71696;71697;71698;71699;71700;71701;71702;71703;71704;71705;71706;71707;71708;71709;71710;71711;71712;71713;71714;71715;71716;71717;71718;71719;71720;71721;71722;71723;71724;71725;71726;71727;73533;73534;73535;73536;73537;73538;73539;73540;73541;73542;73543;73544;73545;73546;73547;73548;73549;73550;73551;73552;73553;74426;74427;74428;74429;74430;74431;74432;74433;74434;74435;74436;74437;74438;74439;74440;74441;74442;74443;74444;74445;74446;74447;74448;74449;74450;74451;74452;74453;75106;75107;75108;75109;75110;75111;75112;75113;75114;75115;75116;75117;75118;75119;75319;75320;75321;75322;75814;75815;75816;75817;75818;75819;75820;75821;75822;75823;75824;75825;75826;75827;75828;75829;75830;75831;75832;75833;75834;75835;75836;75837;75838;75839;75840;75841;75842;75843;75844;75845;75846;75847;75848;75849;75850;75851;75852;75853;75854;75855;75856;75857;75858;75859;75860;75861;75862;75863;75864;75865;75866;75867;75868;75869;75870;75871;75872;75873;75874;75875;75876;75877;75878;75879;75880;75881;75882;75883;75884;75885;75886;75887;75888;75889;75890;75891;75892;75893;75894;75895;75896;75897;75898;75899;75900;75901;75902;75903;75904;75905;75906;75907;75908;75909;75910;75911;75912;75913;75914;75915;75916;75917;75918;75919;75920;75921;75922;75923;75924;75925;75926;75927;75928;75929;76029;76030;76031;76032;76033;76034;76035;76036;76037;76038;76039;76040;76041;76042;76043;76044;76045;76046;80127;80128;80129;80130;80131;80132;80133;80134;80135;80136;80137;80138;80139;80140;80141;80142;80143;80144;80145;80146;80147;80148;80149;80150;80151;80355;80356;80357;80358;80359;80360;80361;80362;80363;80364;80365;80366;80367;80368;80369;80370;80371;80372;80373;80374;80375;80376;80377;80378;80379;80380;80381;80382;80383;80384;80385;80386;80387;81154;81155;81156;81157;81158;81159;81160;81161;81162;81163;81164;81165;81166;81167;81168;81169;81170;81171;81172;81173;81174;81175;81176;81177;81178;81179;81180;81181;81182;82019;82020;82021;82022;82023;82024;82025;82026;82027;82028;82029;82030;82031;82032;82033;82034;82035;82036;82037;82038;82039;82040;82041;82042;82043;82044;82045;82046;82047;82048;82049;82050;82051;82052;82053;82054;82055;82056;82057;82058;82059;82060;82061;82062;82063;82064;82065;82066;82067;82068;82069;82070;82071;83079;83080;84684;84685;84686;84687;84688;84689;84690;84691;84692;84693;84694;84695;84696;84697;84698;84699;84700;84701;84702;84703;84704;84705;84706;84707;84708;84709;84710;84711;84712;84713;84714;84715;84716;84717;84718;88143;88144;88145;88146;88147;88148;88149;88150;88151;88152;88153;88154;88155;88156;88157;88158;88159;88160;88161;88162;88163;88164;88165;88166;88167;88168;88169;88170;88171;88172;88173;88174;88175;88176;88177;88178;88179;88180;88181;88182;88183;88184;88185;88186;88187;88188;88189;88190;88191;88192;88193;90244;90245;90246;90247;90248;90249;90250;90251;90252;90253;90254;91489;91490;91491;91492;91493;91494;91495;91496;91497;91498;91499;91500;91501;91502;91503;91504;91505;91506;91507;91508;91509;91510;91511;91512;91513;91514;91515;92761;92762;92763;92764;92765;92766;92767;92768;92769;92770;92771;92772;92773;92774;92775;92776;92777;92778;92779;92780;92781;92782;92783;92784;92785;92786;92787;92788;93814;93815;93816;93817;93818;93819;93820;93821;93822;93823;93824;93825;93826;93827;93828;93829;93830;93831;93832;93833;93834;93835;95458;95459;95460;95461;95462;95463;95464;95465;95466;95467;95468;95469;95470;95471;95472;95473;95474;95475;95476;95477;95478;95479;95480;95481;99254;99255;99256;99257;99258;99259;99260;99261;99262;99263;99264;99265;103841;103842;103843;103844;103845;103846;103847;103848;103849;103850;103851;103852;103853;103854;103855;103856;103857;103858;103859;103860;106259;106260;106261;106262;106263;113032;113033;113034;113035;113036;113037;113038;113039;113040;113041;113042;113043;113044;113045;113046;113047;113048;113049;113050;113051;113052;113053;113054;113055;113056;113057;113058;113059;113060;113061;113062;113063;113064;113065;113066;113067;113068;113069;113070;113071;113072;113073;113074;113075;113076;113077;113078;113079;113780;113781;113782;113783;113784;113785;113786;113787;113788;113789;113790;113791;113792;113793;113794;113795;113796;113797;113798;113799;113800;113801;113802;113803;113804;113805;113806;113888;113889;113890;113891;113892;113893;113894;113895;113896;113897;113898;113899;113900;113901;113902;113903;113904;117424;117425;117426;119947;119948;119949;119950;119951;119952;119953;119954;119955;119956;119957;119958;120494;120495;120496;120497;120498;120499;120500;120501;120502;120503;120504;120505;120506;120507;120508;120509;120510;120511;120512;120513;120514;120515;120516;120517;120518;120519;120944;120945;120946;120947;120948;120949;120950;120951;120952;120953;120954;120955;120956;120957;120958;120959;120960;120961;120962;120963;120964;120965;120966;120967;120968;120969;120970;120971;120972;120973;120974;122871;122872;122873;122874;122875;122876;123094;123095;123096;123097;123098;123099;123571;123572;123573;123574;123575;123576;123577;123578;123579;123580;123581;123582;123583;123584;123585;124288;124289;124290;124291;124292;124293;124294;124295;124296;124297;124298;124299;124300;124301;124302;124303;124304;124305;124306;124307;124308;124309;124310;124311;124312;124313;124314;124315;124316;124317;124318;124319;124320;124321;124322;124323;124334;124335;124336;124337;124338;124339;124340;124341;124342;124343;124344;124345;124346;138454;138455;138456;138457;138458;138459;138460;138461;138462;138463;138876;138877;138878;138879;138880;138881;138882;138883;138884;138885;138886;138887;138888;138889;138890;138891;138892;138893;138894;138895;138896;138897;138898;138899;138900;138901;138902;138903;138904;138905;138906;146592;146593;146594;146595;146596;146597;146598;146599;146600;146601;146602;146603;146604;146605;146606;146607;146608;146609;146610;146611;146612;146613;146614;146615;146616;146617;146618;146619;146620;146621;146622;146623;146624;146625;146626;146627;146628;146629;146630;146631;146632;146633;146634;146635;146636;147744;149675;149676;149677;149678;149679;149680;149681;149682;149683;149684;149685;149686;149687;149688;149689;149690;149691;149692;149693;149694;149695;149696;149697;149698;149699;149700;149701;149702;149703;149704;149705;149706;149707;149708;149709;149710;149711;149712;152642;152643;153780;153781;153782;153783;153784;153785;153786;153787;153788;153789;153790;153791;153792;153793;153794;153795;153796;153797;153798;153799;153800;153801;153802;153803;155166;155167;155168;155169;155170;155171;155172;155173;155174;155175;155176;155177;155178;155179;155180;155181;157547;157548;157549;157550;157551;157552;157553;157554;157555;157556;157557;157558;157559;157560;158408;158409;158410;158411;158412;158413;158414;158415;158416;158417;158418;158419;158420;158421;158422;158423;158424;158425;158426;158427;158428;158429;159791;159792;159793;159794;159795;159796;159797;159798;159799;159800;159801;159802;159803;159804;159805;159806;159807;159808;160273;160274;160275;160276;160277;160278;160279;160280;160281;160282;160283;160284;160285;160286;160287;163693;163694;163695;163696;163697;163698;163699;163700;163701;163702;163703;163704;163705;163706;163707;163708;163709;163710;163711;163712;165990;165991;165992;165993;165994;165995;165996;165997;165998;165999;166000;166001;166002;166003;166004;166005;167846;167847;167848;167849;167850;167851;167852;167853;167854;167855;167856;167857;167858;167859;167860;167861;167862;167863;167864;167865;167866;167867;167868;167869;167870;167871;167872;167873;167874;167875;167876;167877;167878;167879;167880;167881;167882;167883;167884;169480;169534;169535;169536;169537;169538;169539;169540;169541;169542;169543;169544;169545;169546;169547;169548;169549;169550;169551;169552;169553;169554;169555;169565;169566;169567;169568;169569;169570;169571;169572;169573;169574;169575;169576;169577;169578;169579;171061;171062;171063;171064;171065;171066;171067;171068;171069;171960;171961;171962;171963;171964;171965;171966;171967;171968;171969;171970;171971;171972;171973;171974;171975;171976;171977;171978;171979;171980;171981;171982;171983;171984;171985;171986;171987;171988;171989;172357;172358;172359	1467;1468;1469;1470;1471;1472;1473;1474;1475;1476;1477;1478;1479;1480;1481;1482;3046;3047;3048;3049;3050;3051;3052;3053;3054;3055;3056;3057;3058;3059;3060;3061;3062;3063;3064;3065;3066;3067;4191;4192;4193;4194;4195;4196;4197;4198;4199;4200;4201;4202;4203;4204;4205;4206;4207;4208;4209;4210;4211;4212;4213;4214;4215;4216;4217;4219;4220;4221;4222;4301;4302;4303;5919;5920;5921;5922;5923;5924;5925;5926;5927;5928;5929;5930;5931;5932;5933;5934;5935;5936;5937;5938;5939;5940;5941;5942;5943;5944;5945;5946;5947;5948;5949;5950;5951;5952;5953;5954;5955;5956;5957;5958;5959;5960;5961;5962;5963;5964;5965;5966;5967;5968;5969;5970;5971;5972;5973;5974;5975;5976;5977;5978;5979;5980;5981;5982;5983;5984;5985;5986;5987;5988;5989;5990;5991;7230;7231;7416;7417;7418;7419;7420;7421;7422;7423;7424;7425;8595;8596;8597;8598;8599;8600;8601;10272;10273;10825;11065;11066;11067;11924;11925;11926;11927;11928;11929;11930;11931;11932;11933;11934;15933;15934;15970;15971;15972;15973;15974;15975;15976;15977;15978;15979;15980;15981;15982;15983;15984;15985;15986;15987;15988;15989;15990;15991;17823;17824;17825;18553;19397;19398;19399;19400;19401;19402;19403;19404;19405;19406;19407;19408;19409;19410;19411;19412;19413;19414;19415;19416;19417;19418;19419;19420;19787;19788;19789;19790;19791;19792;19793;19794;19795;19796;19797;19798;19799;21058;21059;21060;21061;21062;21063;21064;21065;21066;21067;21068;22528;22529;22530;23272;23273;23274;23275;23276;23277;23278;23279;23280;23281;23282;23576;23577;23578;23579;23580;23581;23582;23583;23584;23585;23586;23587;23588;23589;23590;23591;23592;23593;23594;23595;23596;23597;23598;23599;23600;23601;23602;23603;23604;23605;23606;23607;23608;23609;23610;23611;24124;24125;24126;24127;24128;24129;24130;24131;24132;24133;24134;24135;24136;24137;24138;24139;24140;25321;25378;25379;25380;25381;25382;25383;25384;26943;26944;26945;26946;26947;26948;27055;27056;27057;27058;27330;27331;34576;34577;34578;34579;34580;34581;34582;34583;34584;34585;34586;34587;34588;34589;34590;34591;34592;34593;34594;34595;34596;34597;34598;34599;34600;34601;34602;34603;34604;34605;34606;34607;34608;34609;34610;34622;34623;34624;34625;34626;34627;34628;34629;34630;34631;34632;34633;34634;34635;34636;34637;34638;34639;34640;34641;34642;34643;34644;34645;34646;34647;34648;34649;34650;34651;34652;34653;34654;34655;34656;34657;34658;34659;34660;34661;34662;34663;34664;34665;34666;37056;37057;37058;37059;37060;37061;37062;37063;37064;37084;37085;37086;37087;37088;37089;37090;37091;37092;37093;37094;37095;38543;38544;38545;38546;38547;38548;38549;39259;39260;39261;39262;39263;39264;39265;39266;39267;39268;39269;39270;39271;39272;39273;39274;39275;39276;39277;39278;39279;39280;39281;39282;39283;39284;39285;39286;39287;39288;39289;39290;39291;39292;39293;39294;39295;39296;39297;39298;39299;39300;39301;39302;42030;42031;42032;42033;42034;42035;42036;42037;42038;42039;42040;42041;42042;42043;42044;42045;42046;42047;42048;42049;42050;42051;42052;42053;42054;42055;42056;42057;42058;42059;42060;42061;42062;42063;42064;42065;42066;42067;42068;42069;42070;42071;42072;42073;42074;42075;42076;46169;46170;46171;46172;46173;46174;46175;46176;46177;46178;46179;46180;46181;46182;46183;46184;46185;46186;46187;46188;46189;46190;46191;46192;46193;46194;46195;46196;46197;46198;46199;46200;46201;46202;46203;46204;46205;46206;46207;46208;46209;46210;46211;46212;46213;46214;46215;46216;46217;46218;46219;46220;46221;46222;46223;46224;46225;46226;46227;46228;46229;46230;46231;46232;46233;46234;46235;46236;46237;46238;46239;46240;46241;46242;46243;46244;47453;47454;47455;47456;47457;47458;47459;47460;47461;47462;47463;47464;47465;47466;47467;47468;47469;47470;47471;47472;47473;47474;47475;47476;47477;47478;47479;47480;47481;47482;47483;47484;47485;47486;48194;48195;48196;48197;48198;48199;48200;48201;48202;48203;48204;48205;48206;48207;48208;48209;48210;48211;48212;48213;48214;48215;48216;48217;48218;48219;48220;48221;48222;48223;48224;48225;48226;48227;48228;48229;48230;48231;48232;48233;48234;48235;48236;48237;48238;48239;48633;48634;48635;48636;48730;48731;48732;48733;48734;48735;48965;48966;48967;48968;48969;48970;48971;48972;48973;48974;48975;48976;48977;48978;48979;48980;48981;48982;48983;48984;48985;48986;48987;48988;48989;48990;48991;48992;48993;48994;48995;48996;48997;48998;48999;49000;49001;49002;49003;49004;49005;49006;49007;49008;49009;49010;49011;49012;49013;49014;49015;49016;49017;49018;49019;49020;49021;49022;49023;49024;49025;49026;49027;49028;49029;49030;49031;49032;49033;49034;49035;49036;49037;49038;49039;49118;49119;49120;49121;49122;49123;49124;49125;49126;49127;49128;49129;49130;49131;49132;49133;49134;51340;51341;51342;51343;51344;51345;51346;51347;51348;51349;51350;51351;51352;51353;51354;51355;51356;51357;51358;51359;51493;51494;51495;51496;51497;51498;51499;51500;51501;51502;51503;51504;51505;51506;51507;51508;51509;51510;51511;51512;51513;51514;51515;51964;51965;51966;51967;51968;51969;51970;51971;51972;51973;51974;51975;51976;51977;51978;51979;51980;51981;51982;51983;51984;51985;51986;51987;51988;51989;51990;51991;51992;51993;51994;51995;51996;51997;51998;51999;52503;52504;52505;52506;52507;52508;52509;52510;52511;52512;52513;52514;52515;52516;52517;52518;52519;52520;52521;52522;52523;52524;52525;52526;52527;52528;52529;52530;52531;52532;52533;52534;52535;52536;52537;52538;52539;52540;52541;52542;52543;52544;52545;52546;52547;52548;52549;53285;54242;54243;54244;54245;54246;54247;54248;54249;54250;54251;54252;56488;56489;56490;56491;56492;56493;56494;56495;56496;56497;56498;56499;56500;56501;56502;56503;56504;56505;56506;56507;56508;56509;56510;56511;56512;56513;56514;56515;56516;56517;56518;56519;56520;56521;56522;56523;56524;56525;56526;56527;56528;56529;56530;56531;56532;56533;56534;56535;56536;56537;56538;56539;56540;56541;56542;56543;56544;56545;57872;57873;57874;57875;57876;57877;57878;57879;57880;57881;58549;58550;58551;58552;58553;58554;58555;58556;58557;58558;58559;58560;58561;58562;58563;58564;58565;58566;58567;58568;58569;58570;58571;58572;58573;58574;59481;59482;59483;59484;59485;59486;59487;59488;59489;59490;59491;59492;59493;59494;59495;59496;59497;59498;59499;59500;59501;59502;59503;59504;59505;59506;59507;59508;59509;59510;59511;59512;59513;60123;60124;60125;60126;60127;60128;60129;60130;60131;60132;60133;60134;60135;60136;60137;60138;60139;60140;60141;60142;60143;60144;60145;60146;60147;60148;60149;60150;60151;60152;60153;60154;60155;60156;60157;60158;60159;60160;60161;60162;60163;61158;61159;61160;61161;61162;61163;61164;61165;61166;61167;61168;61169;61170;61171;61172;61173;61174;61175;61176;61177;61178;61179;61180;61181;61182;61183;61184;61185;61186;61187;61188;61189;61190;61191;63403;63404;63405;63406;66166;66167;66168;66169;66170;66171;66172;66173;66174;66175;66176;66177;66178;66179;66180;67524;67525;71967;71968;71969;71970;71971;71972;71973;71974;71975;71976;71977;71978;71979;71980;71981;71982;71983;71984;71985;71986;71987;71988;71989;71990;71991;71992;71993;71994;71995;71996;71997;71998;71999;72000;72001;72002;72003;72004;72005;72006;72007;72008;72009;72010;72011;72012;72013;72014;72015;72016;72017;72018;72019;72020;72021;72022;72023;72024;72025;72026;72027;72028;72029;72030;72031;72032;72033;72034;72035;72036;72037;72038;72039;72040;72041;72042;72043;72044;72045;72046;72047;72048;72049;72050;72051;72052;72053;72054;72055;72056;72057;72507;72508;72509;72510;72511;72512;72513;72514;72515;72516;72517;72518;72519;72520;72521;72522;72523;72524;72525;72526;72527;72528;72529;72530;72531;72532;72533;72534;72535;72536;72537;72538;72539;72540;72541;72542;72543;72544;72545;72546;72547;72548;72549;72550;72571;72572;72573;72574;72575;72576;72577;72578;72579;74858;76466;76467;76468;76798;76799;76800;76801;76802;76803;76804;76805;76806;76807;76808;76809;76810;76811;76812;77040;77041;78206;78207;78208;78209;78210;78211;78356;78357;78358;78564;78565;78566;78567;78568;78569;78570;78571;78572;78573;78574;78575;78576;78577;78578;78579;78580;78989;78990;78991;78992;78993;78994;78995;78996;78997;78998;78999;79000;79001;79002;79003;79004;79005;79006;79011;79012;79013;79014;79015;79016;79017;79018;79019;79020;79021;79022;79023;88087;88088;88089;88090;88091;88092;88093;88094;88095;88096;88097;88098;88099;88100;88101;88102;88103;88104;88105;88106;88107;88317;88318;88319;88320;88321;88322;88323;88324;88325;88326;88327;88328;88329;88330;88331;88332;88333;88334;88335;88336;88337;88338;88339;88340;88341;93032;93033;93034;93035;93036;93037;93038;93039;93040;93041;93042;93043;93044;93045;93046;93047;93048;93049;93050;93051;93052;93053;93054;93055;93056;93057;93058;93059;93060;93061;93062;93063;93064;93065;93066;93067;93068;93069;93070;93071;93072;93073;93074;93075;93076;93077;93078;93079;93080;93081;93082;93083;93084;93732;94960;94961;94962;94963;94964;94965;94966;94967;94968;94969;94970;94971;94972;94973;94974;94975;94976;94977;94978;94979;94980;94981;94982;94983;94984;94985;94986;94987;94988;94989;94990;94991;94992;94993;94994;94995;94996;94997;94998;94999;95000;95001;95002;95003;95004;95005;95006;97000;97001;97714;97715;97716;97717;97718;97719;97720;97721;97722;97723;97724;97725;97726;98682;98683;98684;98685;98686;98687;98688;98689;98690;98691;98692;98693;98694;98695;98696;98697;98698;98699;98700;100151;100152;100153;100154;100155;100156;100157;100158;100774;100775;100776;100777;100778;100779;100780;100781;100782;100783;100784;100785;100786;100787;100788;100789;100790;100791;100792;100793;100794;100795;100796;100797;100798;100799;100800;100801;100802;100803;100804;100805;100806;101700;101701;101702;101703;101704;101705;101706;101707;101708;101709;101710;101711;101712;101713;101958;101959;101960;101961;101962;101963;101964;101965;101966;101967;101968;101969;101970;101971;104208;104209;104210;104211;104212;104213;104214;104215;104216;104217;104218;104219;104220;104221;105705;105706;105707;105708;105709;105710;105711;105712;105713;105714;105715;105716;105717;105718;105719;105720;105721;105722;105723;105724;105725;105726;106828;106829;106830;106831;106832;106833;106834;106835;106836;106837;106838;106839;106840;106841;106842;106843;106844;106845;106846;106847;106848;106849;106850;106851;106852;106853;106854;106855;106856;106857;107860;107875;107876;107877;107878;107879;107880;107881;107882;107883;107884;107885;107886;107887;107888;107889;107890;107891;107892;107893;107894;107895;107896;107897;107898;107899;107900;107907;107908;107909;107910;107911;107912;107913;107914;107915;107916;107917;107918;107919;107920;107921;107922;107923;107924;107925;107926;107927;107928;107929;107930;108987;109454;109455;109456;109457;109458;109459;109460;109461;109462;109463;109464;109465;109466;109467;109468;109469;109470;109471;109749;109750	1472;3065;4208;4219;4302;5920;5966;7230;7416;8595;10273;10825;11067;11929;15934;15970;17823;18553;19402;19797;21064;22528;23280;23281;23610;24136;24140;25321;25382;26945;27055;27331;34580;34594;34624;34634;37057;37084;37085;38544;39278;42030;46211;46225;47483;48238;48633;48634;48733;48967;49130;51341;51513;51965;51999;52528;53285;54243;54252;56515;56541;57877;58563;59500;60141;61184;63405;66171;67525;71969;72057;72520;72550;72575;74858;76468;76808;77040;78211;78357;78578;78989;79021;88105;88339;93051;93732;94971;95005;95006;97000;97714;98695;100151;100158;100804;101712;101963;104208;105721;106828;106847;107860;107891;107928;108987;109454;109459;109750	136;508;509;510;511;512;513;514;515;516;517;518;519	73;99;108;185;210;591;594;608;1000;1142;1318;1320;1600
Q5SXY1;Q5SXY1-2;Q5SXY1-3	Q5SXY1;Q5SXY1-2;Q5SXY1-3	Cytospin-B	Specc1	0	689150	443590	641540	694040	578330	668740	576310	529600	505570	657980	452350	0	0	600510	250520	0	0	0	280050	0	0	0	0	0	0	0	0	0	472460	0	0	0	0	0	0	0	0	0	0	0	0	0	0	0	0	0	0	0	0	0	0	0	0	0	0	0	0	0	1	0	0	0	0	0	0	0	0	0	0	0	0	2	0	1	0	1	0	0	0	0	0	0	1	0	1	0	0	0	0	0	0	0	1	8				1226	288;1210;1232;2901;3360;12614	True;True;True;True;True;True	303;1259;1281;3001;3474;13087	3515;3516;3517;3518;3519;14191;14192;14193;14194;14195;14196;14197;14198;14450;14451;14452;14453;14454;14455;14456;14457;14458;14459;14460;14461;14462;14463;32910;32911;32912;32913;32914;32915;32916;32917;32918;37851;144699;144700;144701;144702;144703;144704;144705;144706;144707;144708	2143;9053;9054;9219;9220;21087;21088;24123;91878;91879	2143;9054;9219;21087;24123;91879
Q5SYD0	Q5SYD0	Unconventional myosin-Id	Myo1d	0	0	187670	0	0	0	0	0	0	0	0	0	0	0	0	0	0	0	0	0	0	0	0	0	0	0	0	0	0	0	0	0	0	0	0	0	0	0	0	0	0	0	0	0	0	0	0	0	1	0	0	0	0	0	0	0	0	0	0	0	0	0	0	0	0	0	0	0	0	0	0	0	0	0	0	0	0	0	0	0	0	0	0	0	0	0	0	0	0	0	0	0	0	0	1				1227	5756	TRUE	5935	64420	41558	41558
Q5U3K5	Q5U3K5	Rab-like protein 6	Rabl6	0	374180	799690	0	465110	284130	435200	239670	299360	294330	300700	213150	0	0	381080	183930	0	0	0	0	0	0	0	0	0	0	0	0	0	0	0	0	0	0	0	0	0	0	0	0	0	0	0	0	0	0	0	0	2	2	0	0	0	0	0	0	0	0	0	2	0	0	0	0	0	0	0	0	0	0	2	0	2	0	1	1	1	1	0	0	0	0	0	0	0	1	2	0	0	0	0	0	0	1	18				1228	28;3599;7589;14259	True;True;True;True	28;3718;7829;14787	249;250;251;40276;40277;40278;40279;40280;40281;40282;40283;40284;40285;40286;40287;40288;40289;40290;40291;40292;40293;85588;85589;85590;85591;85592;85593;85594;85595;85596;85597;85598;85599;85600;85601;164861	141;25643;25644;25645;25646;25647;25648;25649;25650;54737;54738;54739;54740;54741;54742;54743;54744;105001	141;25647;54737;105001
Q5XJF6;P53026;D3YXT2;D6RE43	Q5XJF6;P53026	Ribosomal protein;60S ribosomal protein L10a	Rpl10a	0	5746700	8846400	2184700	4511400	1461900	5167100	3934300	5059000	2178900	4182900	614660	3261100	2834200	4762000	3094500	0	374680	264690	0	0	0	0	0	240480	188520	0	82594	0	0	0	0	483560	0	117240	0	0	0	0	0	0	0	0	0	0	0	382950	0	11	7	0	0	0	0	0	0	0	0	0	4	0	0	0	0	0	0	0	0	0	0	2	1	8	4	6	2	6	2	0	0	0	0	0	0	0	1	1	0	0	0	0	0	0	3	58				1229	471;1377;1378;2306;3845;3935;6050;7128;13920;14768	True;True;True;True;True;True;True;True;True;True	495;1431;1432;2386;3971;4069;6240;7351;14434;15312	5638;5639;5640;5641;5642;5643;5644;5645;5646;5647;5648;16148;16149;16150;16151;16152;16153;16154;16155;16156;16157;16158;16159;25858;25859;25860;25861;25862;25863;25864;25865;25866;25867;25868;25869;25870;25871;25872;25873;25874;25875;25876;42898;42899;42900;42901;42902;42903;43911;43912;43913;43914;43915;43916;43917;43918;43919;43920;43921;43922;43923;43924;43925;43926;43927;68057;68058;68059;68060;68061;68062;68063;68064;68065;68066;68067;68068;68069;68070;68071;80463;80464;80465;80466;80467;80468;80469;80470;80471;80472;80473;80474;80475;80476;80477;80478;80479;80480;160696;160697;160698;160699;160700;160701;170493;170494	3681;3682;3683;3684;3685;3686;10229;10230;10231;10232;16699;16700;16701;16702;16703;27308;28036;28037;28038;28039;28040;28041;28042;28043;28044;43889;43890;43891;43892;43893;51550;51551;51552;51553;51554;51555;51556;51557;51558;51559;51560;51561;51562;51563;51564;51565;51566;51567;51568;51569;51570;51571;51572;51573;51574;51575;51576;102237;108556	3684;10230;10231;16702;27308;28040;43892;51572;102237;108556
Q5XJY5	Q5XJY5	Coatomer subunit delta	Arcn1	521920	1845500	5555600	840650	1687300	1533700	1979600	1517600	1280100	1132900	1784600	1028200	1137000	413250	1283700	431900	0	0	0	0	0	0	0	0	0	0	0	0	0	0	0	0	0	0	220870	0	0	0	0	0	0	0	0	0	0	0	0	0	9	3	0	0	0	0	0	0	0	0	0	2	0	0	0	0	0	0	0	0	0	0	2	0	6	1	1	1	3	3	0	0	0	0	0	0	0	0	2	0	0	0	0	0	0	1	34				1230	3134;5000;7630;9082;10056;10401;11198;11298;13402;14455	True;True;True;True;True;True;True;True;True;True	3241;5153;7870;9357;10464;10820;11632;11737;13901;14987	35266;56357;56358;56359;56360;56361;56362;56363;56364;56365;56366;56367;56368;56369;56370;56371;56372;56373;56374;56375;56376;56377;56378;85949;85950;85951;85952;85953;85954;85955;85956;85957;85958;85959;85960;102362;102363;102364;102365;102366;102367;102368;102369;102370;115145;115146;115147;115148;115149;115150;115151;115152;115153;115154;115155;115156;115157;115158;115159;115160;115161;119328;119329;119330;119331;127973;127974;127975;127976;127977;127978;127979;127980;129142;129143;153877;167000;167001;167002;167003;167004;167005	22559;36323;36324;36325;36326;36327;36328;54963;54964;54965;54966;65272;73390;73391;73392;73393;73394;73395;73396;73397;73398;73399;73400;73401;73402;73403;73404;73405;76057;81143;81844;97782;106310;106311	22559;36324;54963;65272;73390;76057;81143;81844;97782;106311
Q60597;Q60597-3;Q60597-2;Q60597-4;Q5SVY0	Q60597;Q60597-3;Q60597-2;Q60597-4	2-oxoglutarate dehydrogenase, mitochondrial	Ogdh	395280	3332400	14490000	1508100	4074500	2430000	3588500	1365600	2669000	2362600	1976000	1974500	4109900	3348800	2498300	4819200	525130	0	330880	0	115030	0	189530	0	334950	134540	0	0	0	0	0	0	0	0	177500	0	0	0	0	0	0	0	0	0	0	0	0	0	18	5	0	0	0	0	0	0	0	0	0	9	0	0	0	0	0	0	0	0	0	0	4	0	11	2	7	5	4	3	0	0	0	0	0	0	0	5	5	0	0	0	0	0	0	5	83				1231	3641;3732;4385;4787;4788;5471;5680;6976;8430;8431;8946;9728;9913;10097;11909;12542;13421;13844;14398;14730	True;True;True;False;False;True;True;False;False;False;False;True;True;True;True;True;True;True;True;True	3761;3854;4525;4940;4941;5641;5857;7198;8693;8694;9217;10119;10309;10506;12363;13012;13920;14357;14927;15274	40694;40695;40696;40697;40698;40699;40700;40701;40702;40703;40704;40705;40706;41631;41632;41633;41634;41635;41636;41637;41638;41639;41640;41641;41642;41643;41644;41645;41646;41647;41648;49544;49545;49546;49547;49548;49549;49550;53974;53975;53976;53977;53978;53979;53980;53981;61362;63557;63558;63559;63560;63561;63562;63563;63564;63565;63566;63567;63568;63569;63570;63571;78864;78865;78866;78867;78868;78869;78870;78871;78872;78873;78874;94931;94932;94933;94934;94935;94936;94937;94938;94939;94940;94941;94942;94943;94944;94945;94946;94947;94948;94949;94950;94951;94952;94953;94954;94955;94956;94957;94958;94959;100979;100980;100981;100982;100983;100984;110502;113399;113400;113401;113402;113403;113404;113405;113406;115669;115670;115671;115672;115673;115674;115675;115676;115677;136636;136637;136638;136639;143735;143736;143737;143738;143739;143740;143741;143742;154156;154157;154158;154159;154160;154161;154162;154163;154164;154165;154166;154167;154168;154169;154170;154171;154172;159784;159785;159786;159787;159788;159789;159790;166323;170119;170120	25867;25868;25869;25870;25871;25872;25873;25874;25875;26441;26442;26443;26444;26445;26446;26447;26448;26449;26450;26451;26452;26453;26454;26455;26456;26457;26458;32058;32059;32060;34775;34776;34777;39622;40914;40915;40916;40917;40918;40919;40920;40921;40922;40923;40924;40925;40926;40927;40928;40929;40930;50666;50667;50668;50669;60863;60864;60865;60866;60867;60868;60869;60870;60871;60872;60873;60874;60875;60876;60877;60878;64450;64451;64452;64453;64454;70149;72236;72237;72238;73727;73728;73729;73730;73731;73732;73733;73734;73735;73736;73737;86983;86984;86985;86986;91221;91222;98015;98016;98017;98018;98019;98020;98021;98022;98023;98024;98025;98026;98027;101699;105896;108298	25868;26441;32060;34775;34777;39622;40915;50666;60864;60878;64451;70149;72236;73728;86984;91222;98015;101699;105896;108298
Q921L6;Q60598	Q921L6;Q60598	Src substrate cortactin	Cttn	1977500	3429200	2446000	4608300	2221400	2643100	3874000	1389200	3329400	2535300	4049900	1531000	3825800	4921300	2927400	5410300	0	0	284170	0	0	0	0	0	0	0	0	0	0	1233600	0	368970	0	0	0	0	0	0	0	0	0	0	0	0	0	0	0	0	4	5	0	0	0	0	0	0	0	0	0	4	0	0	0	0	0	0	0	0	0	0	2	0	3	2	7	4	3	1	5	0	0	0	0	1	0	7	6	0	0	0	0	0	0	4	58				1232	8635;9159;11021;13245;13254;14884;14890;14891;14911	True;True;True;True;True;True;True;True;True	8902;9448;11453;13739;13748;15431;15438;15439;15459	97185;97186;97187;97188;97189;97190;97191;97192;97193;97194;97195;103405;103406;103407;103408;103409;103410;103411;103412;103413;103414;126046;126047;126048;126049;126050;126051;152080;152081;152082;152083;152084;152085;152086;152087;152088;152296;152297;152298;152299;152300;152301;152302;152303;152304;152305;152306;152307;152308;152309;152310;152311;152312;152313;152314;152315;152316;152317;152318;152319;152320;152321;152322;152323;152324;171691;171692;171693;171694;171695;171696;171697;171698;171699;171765;171766;171767;171768;171769;171770;171771;171772;171773;171774;171775;171776;171777;171778;171913;171914;171915;171916;171917;171918;171919;171920;171921;171922;171923;171924;171925	62212;62213;62214;62215;62216;65919;80013;96536;96537;96538;96539;96714;96715;96716;96717;96718;96719;96720;96721;96722;96723;96724;96725;96726;96727;96728;96729;96730;96731;96732;96733;96734;96735;109331;109332;109333;109334;109335;109375;109376;109377;109378;109379;109380;109381;109382;109383;109384;109385;109386;109387;109388;109433;109434;109435;109436;109437;109438	62213;65919;80013;96538;96719;109335;109375;109382;109437
Q60605-2;Q60605;Q8CI43	Q60605-2;Q60605	Myosin light polypeptide 6	Myl6	621430	1582800	2778700	1596200	0	726330	1620600	1075500	1595700	905960	1017500	0	1421800	1779800	1476800	1703000	0	0	0	0	0	0	0	0	0	0	0	0	0	0	0	0	0	0	0	0	0	0	0	0	0	0	0	0	0	0	0	0	1	1	0	0	0	0	0	0	0	0	0	0	0	0	0	0	0	0	0	0	0	0	0	0	1	1	1	0	1	0	0	0	0	0	0	0	0	2	5	0	0	0	0	0	0	2	15				1233	796;1550;5458;13929	True;True;True;True	828;1608;5627;14443	9473;9474;9475;9476;9477;9478;9479;9480;9481;9482;9483;9484;9485;9486;9487;18092;18093;61218;61219;61220;61221;61222;61223;61224;61225;61226;61227;61228;61229;61230;160875;160876;160877;160878;160879;160880;160881;160882;160883;160884;160885	6138;6139;6140;6141;6142;6143;6144;11583;39544;39545;39546;39547;39548;102465;102466;102467;102468;102469	6142;11583;39546;102465
Q60625	Q60625	Intercellular adhesion molecule 5	Icam5	2121100	1484300	0	4217200	2891800	2095100	2436000	1822000	2808400	1696800	2066900	1465300	4422300	3790700	3008600	3877100	958610	2747100	0	4826500	1145900	575800	0	2154000	2773200	894780	562980	632430	6161200	10418000	2320700	7046100	0	0	0	0	0	0	0	0	0	0	0	0	0	0	0	0	0	7	0	1	1	0	3	3	0	0	0	5	1	0	0	0	0	0	0	0	0	0	2	0	5	2	4	0	5	1	0	1	2	8	4	14	9	3	3	0	0	0	0	0	0	1	85				1234	1214;4332;4680;7369;7626;9474;10504;10528;11264;12176;12401;13543;13963	True;True;True;True;True;True;True;True;True;True;True;True;True	1263;4470;4830;7599;7866;9855;10925;10949;11699;11700;12637;12864;12865;14042;14477	14217;14218;14219;14220;14221;14222;14223;14224;14225;14226;14227;14228;14229;14230;14231;14232;14233;14234;14235;14236;14237;48581;48582;48583;48584;48585;48586;48587;48588;48589;48590;52865;52866;52867;52868;52869;52870;52871;52872;52873;52874;52875;52876;52877;52878;52879;52880;52881;52882;52883;52884;52885;52886;52887;52888;83098;83099;83100;83101;83102;83103;83104;83105;83106;83107;83108;83109;83110;83111;83112;83113;83114;83115;83116;83117;83118;83119;85884;85885;85886;85887;85888;85889;85890;85891;85892;85893;85894;85895;85896;85897;85898;107564;107565;107566;107567;120477;120478;120479;120480;120481;120482;120483;120484;120761;120762;120763;120764;120765;120766;120767;120768;120769;120770;128715;128716;128717;128718;128719;128720;128721;128722;128723;128724;128725;128726;128727;128728;128729;128730;128731;128732;128733;128734;128735;128736;128737;128738;128739;128740;139439;139440;139441;139442;139443;139444;142116;142117;142118;142119;142120;142121;142122;155685;155686;155687;155688;155689;155690;155691;155692;155693;155694;155695;155696;155697;155698;161220;161221	9061;9062;9063;9064;9065;9066;9067;9068;9069;9070;9071;9072;31316;31317;31318;31319;31320;34145;34146;34147;34148;34149;34150;34151;34152;34153;34154;34155;34156;34157;34158;34159;34160;53292;53293;53294;53295;53296;53297;53298;54907;54908;54909;54910;54911;54912;54913;54914;54915;54916;54917;54918;54919;54920;54921;54922;54923;54924;68359;68360;76796;76947;76948;76949;81601;81602;81603;81604;88636;90248;90249;90250;99112;99113;99114;99115;99116;99117;99118;99119;99120;99121;99122;99123;99124;99125;102643	9067;31317;34157;53296;54920;68360;76796;76947;81603;88636;90249;99124;102643	520;521	226;535
Q60634;Q5SS83;Q60634-3;Q60634-2	Q60634;Q5SS83;Q60634-3;Q60634-2	Flotillin-2	Flot2	0	569870	1080500	2460300	1740900	0	726490	320830	0	0	421860	0	1919900	1029900	1107900	808490	1328900	1588600	1386600	6118100	3276100	2666800	396480	2846300	8935700	2976700	2746400	2130000	5461700	7102300	2445700	6704300	0	0	134930	0	0	0	0	0	0	0	114810	0	0	0	492960	0	1	2	5	3	3	0	1	11	2	2	1	1	7	0	0	0	0	0	0	0	0	0	1	0	0	0	0	0	1	0	0	0	2	9	7	10	8	2	2	0	0	0	0	0	0	2	83				1235	1661;2392;3003;3347;6168;6304;6305;6385;6830;8047;9131;9232;10177;10404;10965;11385;12222;12322;13484	True;True;True;True;True;True;True;True;True;True;True;True;True;True;True;True;True;True;True	1721;2474;3103;3460;6369;6508;6509;6590;7050;8295;9410;9411;9545;10590;10823;11395;11824;12684;12785;13983	19114;19115;19116;19117;19118;19119;19120;19121;26907;26908;26909;26910;26911;26912;33922;37727;37728;37729;37730;37731;37732;37733;37734;69433;71054;71055;71056;71057;71058;71059;71060;71061;71062;71063;71064;71065;71066;71067;71068;71069;71070;71071;71072;71073;71074;71075;71076;71077;71078;71079;71080;71081;71082;71879;71880;71881;71882;71883;77223;77224;77225;77226;77227;77228;77229;90706;90707;90708;90709;90710;90711;90712;90713;90714;90715;102925;102926;102927;102928;102929;102930;102931;102932;102933;102934;102935;102936;102937;102938;102939;102940;102941;102942;102943;102944;102945;102946;102947;102948;102949;102950;102951;102952;102953;102954;102955;102956;104300;116766;116767;116768;116769;116770;116771;116772;116773;116774;116775;116776;119355;119356;125540;125541;125542;125543;125544;125545;125546;125547;125548;125549;130019;130020;130021;130022;130023;130024;130025;130026;130027;130028;140067;140068;140069;140070;140071;140072;140073;140074;140075;140076;141194;141195;141196;141197;141198;141199;141200;141201;141202;141203;141204;141205;141206;141207;141208;154928;154929;154930;154931;154932;154933;154934;154935;154936;154937;154938;154939;154940;154941;154942;154943;154944	12179;12180;12181;17227;21670;24048;44693;45796;45797;45798;45799;45800;45801;45802;45803;45804;46348;46349;46350;49800;49801;49802;58095;58096;58097;58098;58099;58100;58101;58102;58103;58104;65554;65555;65556;65557;65558;65559;65560;65561;65562;65563;65564;65565;65566;65567;65568;65569;65570;65571;66439;74381;74382;74383;74384;74385;74386;74387;74388;76072;76073;79678;82354;82355;89181;89182;89183;89184;89185;89186;89187;89188;89820;89821;89822;89823;89824;89825;98508;98509;98510;98511;98512;98513;98514;98515;98516;98517	12180;17227;21670;24048;44693;45798;45804;46348;49802;58102;65565;66439;74387;76073;79678;82355;89188;89822;98509	522;523	145;357
Q60668-3;Q60668;F6ZV59;G5E8G0;G3X9W0;Q60668-4;Q60668-2;E9Q5B6;F6SHF3	Q60668-3;Q60668;F6ZV59;G5E8G0;G3X9W0;Q60668-4;Q60668-2;E9Q5B6	Heterogeneous nuclear ribonucleoprotein D0	Hnrnpd	1094600	4505200	18575000	558000	5635700	3445800	4309100	3552300	2737000	2283000	4044600	2090200	0	2559300	3865000	3703200	0	0	808670	0	0	220150	0	0	548490	371730	385590	0	0	0	0	0	0	0	521510	0	0	0	0	0	0	0	0	0	0	0	379560	0	16	2	0	0	0	0	0	0	0	0	0	7	0	1	0	0	0	0	0	0	0	0	2	0	3	2	3	5	6	2	0	0	0	0	0	0	0	2	1	0	0	0	0	0	0	5	57				1236	2045;3224;3225;3622;3623;4235;5417;5582;5737;5738;9216	True;True;True;True;True;True;True;True;True;True;True	2116;3334;3335;3742;3743;4372;5585;5755;5915;5916;9524	23019;23020;23021;23022;23023;23024;23025;23026;23027;23028;23029;23030;36235;36236;36237;36238;36239;36240;36241;36242;36243;36244;36245;36246;36247;36248;36249;36250;36251;36252;36253;40518;40519;40520;40521;40522;40523;40524;40525;40526;40527;40528;40529;40530;40531;40532;40533;40534;40535;40536;40537;40538;40539;40540;40541;40542;40543;40544;40545;40546;40547;40548;40549;40550;40551;47154;47155;47156;47157;47158;47159;47160;47161;47162;47163;47164;60779;60780;60781;62626;62627;62628;62629;62630;62631;62632;64111;64112;64113;64114;64115;64116;64117;64118;64119;64120;64121;64122;64123;64124;64125;64126;64127;64128;64129;64130;64131;64132;64133;64134;64135;64136;104147;104148;104149;104150;104151;104152;104153;104154;104155;104156;104157	14828;14829;14830;14831;23120;23121;23122;23123;23124;23125;25795;25796;25797;25798;25799;25800;25801;25802;25803;25804;25805;25806;25807;25808;25809;25810;25811;25812;30102;30103;30104;30105;39346;39347;39348;40404;40405;40406;41231;41232;41233;41234;41235;41236;41237;41238;41239;41240;41241;41242;41243;41244;41245;41246;41247;41248;41249;66363;66364	14828;23120;23122;25798;25801;30103;39348;40404;41233;41248;66363
Q60692	Q60692	Proteasome subunit beta type-6	Psmb6	0	5441500	7131700	3597000	4936200	3881600	5492400	3383200	4880800	4321500	4397500	3427000	3572600	3287400	4677800	5180600	0	0	0	0	0	151280	0	0	0	0	0	0	0	0	0	0	0	0	0	0	0	0	156580	0	0	0	0	0	0	0	132970	0	9	2	0	0	0	0	0	0	0	0	0	3	0	0	0	0	0	0	0	0	0	0	2	0	2	3	2	2	4	2	1	0	0	0	0	0	0	6	5	0	0	0	0	0	0	3	46				1237	3963;7158;10651;11290;13172;14397	True;True;True;True;True;True	4097;7381;11075;11728;13663;14926	44235;44236;44237;44238;44239;44240;44241;44242;44243;44244;44245;44246;44247;44248;44249;44250;44251;80780;80781;80782;80783;80784;80785;80786;80787;80788;80789;80790;80791;80792;80793;80794;80795;122163;122164;122165;122166;122167;122168;122169;122170;122171;122172;122173;122174;122175;122176;129075;129076;129077;129078;129079;129080;129081;129082;129083;129084;129085;129086;151265;151266;151267;151268;151269;151270;151271;151272;151273;151274;151275;151276;151277;151278;151279;151280;166306;166307;166308;166309;166310;166311;166312;166313;166314;166315;166316;166317;166318;166319;166320;166321;166322	28278;28279;28280;51776;51777;51778;51779;51780;51781;51782;51783;51784;51785;51786;51787;51788;51789;51790;51791;51792;77839;77840;77841;77842;77843;77844;81809;81810;81811;81812;81813;81814;81815;81816;81817;81818;81819;96040;96041;96042;105887;105888;105889;105890;105891;105892;105893;105894;105895	28278;51784;77843;81810;96041;105889
Q60737;A2ANR6;Q6NSS6	Q60737	Casein kinase II subunit alpha	Csnk2a1	2306500	2311300	4925700	3392400	1939600	1602700	2204600	1622400	1724100	1430400	1473000	1019600	2998600	2538400	1873500	3355900	0	0	0	0	0	0	0	0	0	0	0	0	418620	578360	0	0	0	0	0	0	0	0	0	0	0	0	0	0	0	0	0	0	3	2	0	0	0	0	0	0	0	0	0	1	0	0	0	0	0	0	0	0	0	0	2	0	1	3	1	1	2	1	3	0	0	0	0	0	0	7	4	0	0	0	0	0	0	3	34				1238	3815;3997;4345;4346;4524;6700;10531;12889;12890;13987;14630	True;True;True;True;True;True;True;True;True;True;True	3941;4132;4483;4484;4666;6917;10952;13375;13376;14501;15170	42583;42584;42585;42586;42587;42588;42589;42590;42591;42592;44615;44616;44617;44618;44619;44620;44621;44622;44623;44624;44625;44626;44627;44628;44629;44630;44631;44632;44633;44634;44635;44636;44637;44638;44639;44640;44641;44642;44643;44644;44645;44646;48746;48747;48748;48749;48750;48751;48752;48753;48754;48755;48756;48757;48758;48759;48760;48761;48762;48763;48764;48765;48766;48767;48768;48769;48770;48771;48772;48773;51185;51186;51187;51188;51189;51190;51191;75614;75615;75616;75617;120784;120785;120786;120787;120788;120789;147943;147944;147945;147946;147947;147948;147949;147950;147951;147952;147953;147954;147955;147956;147957;161532;161533;161534;169077;169078;169079;169080;169081;169082	27061;28472;28473;28474;28475;28476;28477;28478;31414;31415;31416;31417;31418;31419;31420;31421;31422;31423;31424;31425;31426;31427;31428;31429;31430;31431;33133;33134;48872;48873;76957;93875;93876;93877;93878;93879;93880;102905;102906;107572;107573	27061;28473;31416;31417;33133;48872;76957;93876;93880;102906;107573
Q60749	Q60749	KH domain-containing, RNA-binding, signal transduction-associated protein 1	Khdrbs1	0	213690	1068700	0	317490	226760	0	0	0	0	0	0	413450	620270	0	564720	0	0	0	0	0	0	0	0	0	0	0	0	0	0	0	0	0	0	0	0	0	0	0	0	0	0	0	0	0	0	0	0	1	0	0	0	0	0	0	0	0	0	0	0	0	0	0	0	0	0	0	0	0	0	0	0	0	0	0	0	0	0	0	0	0	0	0	0	0	0	0	0	0	0	0	0	0	1	2				1239	6051;6660	True;True	6241;6875	68072;68073;68074;68075;68076;68077;68078;68079;68080;75175;75176;75177;75178;75179;75180;75181;75182	43894;43895;48664	43894;48664
Q60771	Q60771	Claudin-11	Cldn11	0	0	0	0	0	0	0	0	0	0	0	0	0	0	0	0	0	0	0	0	0	0	0	0	0	0	0	0	0	0	0	4352500	0	0	0	0	0	0	0	0	0	0	0	0	0	0	0	0	0	0	0	6	1	0	0	2	0	0	0	0	0	0	0	0	0	0	0	0	0	0	0	0	0	0	0	0	0	0	0	0	0	1	1	1	4	0	0	0	0	0	0	0	0	0	16				1240	4061	TRUE	4196	45292;45293;45294;45295;45296;45297;45298;45299;45300;45301;45302;45303;45304;45305;45306;45307;45308;45309	28881;28882;28883;28884;28885;28886;28887;28888;28889;28890;28891;28892;28893;28894;28895;28896;28897	28896
Q60864	Q60864	Stress-induced-phosphoprotein 1	Stip1	621090	3351700	22559000	2741000	1907100	1360300	2586300	3478300	1508600	644060	962380	529700	3553100	2816000	2233000	2355800	0	0	0	251870	0	0	54668	0	0	0	0	139740	0	377760	75999	0	162210	0	227350	0	0	0	0	40255	0	44057	0	0	350000	0	0	0	18	3	0	0	0	0	0	0	0	0	0	2	0	0	0	0	0	0	0	0	0	0	0	0	3	4	1	0	1	0	0	0	0	0	0	0	0	7	5	0	0	0	0	0	0	1	45				1241	12;13;685;752;883;884;2983;3809;5792;7319;7427;8337;9199;11565;11566;13198;13298;13299;14959	True;True;True;True;True;True;True;True;True;True;True;True;True;True;True;True;True;True;True	12;13;716;783;919;920;3083;3935;5972;7547;7661;8593;9502;12006;12007;13690;13793;13794;15508	112;113;114;115;116;117;118;119;120;121;122;8072;8073;8074;8075;8076;8077;8078;8079;8080;8081;8082;8083;8084;8916;10495;10496;10497;10498;10499;10500;10501;10502;10503;10504;10505;10506;10507;10508;10509;10510;10511;10512;10513;10514;10515;10516;10517;33761;33762;42524;42525;42526;42527;42528;42529;42530;64778;64779;64780;64781;64782;64783;82584;82585;82586;82587;82588;82589;82590;82591;82592;82593;83841;83842;83843;83844;83845;83846;83847;93853;93854;93855;93856;93857;93858;93859;93860;93861;93862;93863;93864;103975;103976;103977;103978;103979;103980;103981;103982;103983;103984;103985;103986;132658;132659;132660;132661;132662;132663;132664;132665;132666;132667;132668;132669;132670;132671;151538;151539;151540;152726;152727;152728;152729;152730;152731;152732;152733;152734;152735;152736;152737;152738;152739;152740;152741;152742;152743;152744;152745;152746;152747;152748;152749;152750;152751;152752;152753;152754;152755;172496	71;72;73;5235;5731;6671;6672;6673;6674;6675;6676;6677;6678;6679;6680;21576;27047;41758;52904;52905;53782;53783;60178;60179;60180;60181;60182;66257;84255;84256;84257;84258;84259;84260;84261;96220;97087;97088;97089;97090;97091;97092;97093;97094;97095;97096;109875;109876	72;73;5235;5731;6672;6679;21576;27047;41758;52904;53782;60179;66257;84255;84259;96220;97087;97096;109875	524	1
Q60865	Q60865	Caprin-1	Caprin1	0	1433800	2437400	0	560220	0	1251100	1505700	1296300	827920	1302200	0	0	0	1304600	232650	0	0	0	0	0	0	0	0	0	0	0	0	0	0	0	0	0	0	0	0	0	0	0	0	0	0	0	0	0	0	0	0	6	3	0	0	0	0	0	0	0	0	0	2	0	0	0	0	0	0	0	0	0	0	0	0	3	2	4	1	2	0	0	0	0	0	0	0	0	2	1	0	0	0	0	0	0	1	27				1242	8413;10380;11192;11894;13231;13232;15114	True;True;True;True;True;True;True	8676;10799;11626;12348;13723;13724;15670	94778;94779;94780;94781;94782;94783;94784;94785;119069;119070;119071;119072;119073;119074;119075;119076;127935;127936;127937;127938;127939;127940;127941;127942;127943;127944;127945;136437;136438;136439;136440;151901;151902;151903;151904;151905;174159;174160;174161;174162;174163;174164;174165;174166;174167	60794;60795;75856;75857;75858;75859;75860;81124;81125;81126;81127;81128;81129;81130;81131;81132;81133;81134;86832;86833;86834;96428;96429;111015;111016;111017;111018	60795;75856;81124;86832;96428;96429;111017
Q60900-2;Q60900	Q60900-2;Q60900	ELAV-like protein 3	Elavl3	0	481550	1825500	0	0	0	484560	0	465810	401340	0	319240	0	0	0	0	0	0	0	0	0	0	0	0	0	0	0	0	0	0	0	0	0	0	0	0	0	0	0	0	0	0	0	0	0	0	0	0	1	0	0	0	0	0	0	0	0	0	0	0	0	0	0	0	0	0	0	0	0	0	1	0	1	1	1	1	1	0	0	0	0	0	0	0	0	0	0	0	0	0	0	0	0	0	7				1243	1695;3889;6069;12495	False;False;True;True	1756;4020;6260;12963	19444;19445;19446;19447;19448;19449;19450;19451;19452;19453;19454;19455;19456;19457;19458;19459;43337;43338;43339;43340;68275;68276;68277;68278;68279;68280;68281;68282;68283;68284;68285;68286;68287;143249;143250;143251;143252;143253;143254;143255	12411;12412;12413;12414;27596;44033;44034;44035;90930;90931;90932;90933;90934	12413;27596;44035;90931
Q60902-3;Q60902-2;Q60902;Q60902-4	Q60902-3;Q60902-2;Q60902;Q60902-4	Epidermal growth factor receptor substrate 15-like 1	Eps15l1	524230	2411300	3250600	1836400	1600600	1286600	1875200	1405000	1392200	1119000	1228100	855650	1585300	1774500	1266100	1016200	0	0	0	180730	0	0	0	0	0	0	0	0	0	0	0	0	0	0	0	0	0	0	0	0	0	0	0	0	0	0	0	0	6	0	0	0	0	0	0	0	0	0	0	2	0	0	0	0	0	0	0	0	0	0	2	0	5	3	2	2	1	1	0	0	0	0	0	0	0	2	3	0	0	0	0	0	0	3	32				1244	2923;8460;8579;8755;11277;11458;11510;12989;12990;13679;13680	True;True;True;True;True;True;True;True;True;True;True	3023;8723;8844;9023;11715;11898;11951;13476;13477;14183;14184	33213;33214;33215;33216;33217;33218;33219;33220;33221;33222;33223;33224;95228;95229;95230;95231;95232;95233;95234;96407;96408;96409;96410;96411;96412;96413;96414;96415;96416;96417;96418;96419;96420;96421;98680;98681;98682;98683;98684;98685;98686;98687;98688;98689;98690;98691;98692;98693;98694;98695;98696;128876;128877;131288;131289;131290;131291;131292;132048;132049;132050;132051;132052;132053;132054;132055;132056;132057;132058;132059;148940;148941;148942;148943;148944;148945;148946;148947;148948;148949;148950;148951;148952;148953;148954;148955;148956;148957;148958;157236;157237;157238;157239;157240;157241;157242	21243;61025;61026;61726;61727;61728;61729;61730;61731;61732;61733;61734;63045;63046;63047;63048;63049;63050;63051;81702;83330;83819;83820;83821;94515;94516;94517;94518;94519;94520;99986;99987;99988	21243;61025;61728;63049;81702;83330;83820;94515;94516;99986;99988
Q60932-2;Q60932;F2Z471	Q60932-2;Q60932;F2Z471	Voltage-dependent anion-selective channel protein 1	Vdac1	8295400	3329300	16851000	12734000	12554000	5971900	1766300	755680	5577500	676850	2123600	1577800	18154000	16668000	1564800	16390000	53895	0	0	115760	37038	0	26325	0	45839	37646	0	0	23512	54158	37672	394940	94782	0	40263	0	30609	69738	67482	0	19144	0	10170	0	0	82103	9172.2	16821	18	7	0	0	0	0	0	0	0	0	0	22	0	1	0	0	0	0	0	0	0	0	8	0	4	2	9	2	4	6	10	0	0	0	0	0	1	26	22	0	0	0	0	0	0	28	170				1245	2753;4582;6892;7734;8828;8829;8864;8865;12311;12674;14155;14452;14453;14684;14698;15138	True;True;True;True;True;True;True;True;True;True;True;True;True;True;True;True	2849;4725;7113;7977;9096;9097;9133;9134;12774;13147;14677;14984;14985;15227;15241;15696	30934;30935;30936;30937;30938;30939;30940;30941;30942;30943;30944;30945;51799;51800;51801;51802;51803;51804;51805;51806;51807;51808;51809;51810;51811;51812;77864;77865;77866;87244;99437;99438;99439;99440;99441;99442;99443;99444;99445;99446;99447;99448;99449;99450;99451;99452;99453;99454;99455;99456;99457;99458;99459;99460;99461;99462;99463;99464;99465;99466;99467;99468;99469;99470;99471;99472;99473;99474;99475;99877;99878;99879;99880;99881;99882;99883;99884;99885;99886;99887;99888;99889;99890;99891;99892;99893;99894;99895;99896;99897;99898;99899;99900;99901;99902;99903;99904;99905;99906;99907;99908;99909;99910;99911;99912;99913;99914;99915;99916;99917;99918;99919;99920;99921;99922;99923;99924;99925;99926;99927;99928;99929;99930;99931;99932;99933;99934;99935;99936;99937;141072;141073;141074;141075;141076;141077;141078;141079;141080;141081;145333;145334;145335;145336;163617;163618;163619;163620;163621;163622;163623;163624;163625;163626;163627;163628;163629;163630;163631;163632;163633;163634;163635;163636;163637;163638;163639;163640;163641;163642;163643;163644;163645;163646;166972;166973;166974;166975;166976;166977;166978;166979;166980;166981;166982;166983;166984;166985;166986;166987;169646;169647;169648;169649;169650;169651;169652;169653;169654;169655;169656;169657;169658;169659;169660;169661;169662;169663;169664;169773;169774;169775;169776;169777;169778;169779;169780;169781;169782;169783;169784;169785;169786;169787;174473;174474;174475;174476;174477;174478;174479;174480;174481;174482;174483;174484	19776;19777;19778;19779;19780;19781;19782;19783;19784;19785;33483;33484;33485;33486;50127;50128;50129;50130;55914;63488;63489;63490;63491;63492;63493;63494;63495;63496;63497;63498;63499;63500;63501;63502;63503;63504;63505;63506;63507;63508;63509;63510;63775;63776;63777;63778;63779;63780;63781;63782;63783;63784;63785;63786;63787;63788;63789;63790;63791;63792;63793;63794;63795;63796;63797;63798;63799;63800;63801;63802;63803;63804;63805;63806;63807;63808;63809;63810;63811;63812;63813;63814;63815;63816;63817;63818;63819;63820;63821;63822;63823;63824;63825;63826;63827;63828;89750;89751;89752;92238;104152;104153;104154;104155;104156;104157;104158;104159;104160;104161;104162;104163;104164;104165;104166;104167;104168;104169;104170;104171;104172;104173;104174;104175;104176;104177;106289;106290;106291;106292;106293;106294;106295;106296;106297;106298;106299;106300;107961;107962;107963;107964;107965;107966;107967;107968;107969;107970;107971;107972;107973;107974;107975;107976;108032;108033;108034;108035;108036;108037;108038;111180;111181;111182;111183;111184;111185;111186;111187;111188;111189;111190;111191;111192;111193	19784;33486;50128;55914;63490;63503;63783;63817;89751;92238;104167;106297;106300;107975;108035;111182
Q61029-3;Q61029;Q61033-2;Q61029-4;Q61029-2;Q61033	Q61029-3;Q61029;Q61033-2;Q61029-4;Q61029-2;Q61033	Lamina-associated polypeptide 2, isoforms beta/delta/epsilon/gamma;Lamina-associated polypeptide 2, isoforms alpha/zeta	Tmpo	0	0	0	0	0	0	0	0	0	0	0	0	0	0	0	0	0	0	0	0	0	0	0	0	0	0	0	0	0	0	0	0	0	0	0	0	0	0	0	0	71675	0	0	0	0	0	516500	0	0	0	0	0	0	0	0	0	0	0	0	0	0	0	0	0	0	0	0	0	0	0	0	2	0	0	0	0	0	0	0	0	0	0	0	0	0	0	0	0	0	0	0	0	0	0	2				1246	5602;14909	True;True	5777;15457	62854;62855;62856;171903;171904;171905	40535;109431	40535;109431
Q61035;G5E823;Q99KK9	Q61035	Histidine--tRNA ligase, cytoplasmic	Hars	0	418810	1586300	0	687920	703940	0	561780	483460	0	0	524760	700980	631640	0	479220	0	0	0	0	0	0	0	0	0	0	0	0	0	0	0	0	0	0	0	0	0	0	0	0	0	0	0	0	0	0	0	0	5	0	0	0	0	0	0	0	0	0	0	0	0	0	0	0	0	0	0	0	0	0	0	0	2	0	1	2	1	1	0	0	0	0	0	0	0	1	1	0	0	0	0	0	0	1	15				1247	1151;5147;5724;5748;14781	True;True;True;True;True	1200;5301;5902;5926;15325	13574;13575;13576;13577;13578;13579;13580;13581;13582;13583;13584;13585;13586;57836;57837;57838;57839;57840;63995;63996;63997;64260;64261;64262;64263;64264;64265;64266;170566;170567;170568	8679;8680;8681;8682;8683;8684;37318;41176;41397;41398;41399;41400;108590;108591;108592	8679;37318;41176;41398;108590
Q61081	Q61081	Hsp90 co-chaperone Cdc37;Hsp90 co-chaperone Cdc37, N-terminally processed	Cdc37	0	416840	778030	0	341700	0	421650	0	0	0	0	0	0	0	308470	283340	0	0	0	0	0	0	0	0	0	0	0	0	0	0	0	0	0	0	0	0	0	0	0	0	0	0	0	0	0	0	0	0	2	0	0	0	0	0	0	0	0	0	0	1	0	0	0	0	0	0	0	0	0	0	0	0	1	0	1	0	0	0	0	0	0	0	0	0	0	0	0	0	0	0	0	0	0	0	5				1248	7749;11229	True;True	7992;11664	87359;87360;87361;87362;87363;87364;87365;87366;128304;128305;128306;128307;128308;128309;128310;128311;128312	55980;55981;55982;55983;81336	55980;81336
Q61137-2;Q61137;Q3TPU9	Q61137-2;Q61137;Q3TPU9	Astrotactin-1	Astn1	356690	41785	944610	622670	507850	380020	0	383820	605290	581420	425360	282250	628900	811010	437570	375380	252850	528480	0	828760	149810	0	0	0	316860	0	0	0	632770	1440200	0	574270	0	0	0	0	0	0	0	0	0	0	0	0	0	0	0	0	0	0	0	0	0	0	0	0	0	0	0	1	0	0	0	0	0	0	0	0	0	0	0	0	0	0	0	0	1	0	0	0	0	1	0	3	0	0	0	0	0	0	0	0	0	1	7				1249	3191;8412;11008;11421;14244	True;True;True;True;True	3300;8675;11440;11861;14772	35896;35897;35898;35899;35900;35901;35902;35903;35904;35905;35906;35907;35908;35909;35910;35911;35912;94768;94769;94770;94771;94772;94773;94774;94775;94776;94777;125930;125931;125932;125933;125934;125935;125936;125937;130463;130464;130465;130466;130467;130468;130469;130470;130471;130472;130473;130474;130475;130476;130477;130478;164710;164711;164712;164713;164714;164715;164716;164717;164718;164719;164720;164721;164722;164723;164724	22957;60793;79960;82691;82692;82693;82694;104935	22957;60793;79960;82694;104935
Q61151	Q61151	Serine/threonine-protein phosphatase 2A 56 kDa regulatory subunit epsilon isoform	Ppp2r5e	0	459210	0	0	883910	617430	0	433960	717750	500150	649120	366950	0	0	754640	434610	0	0	0	0	0	0	0	0	0	0	0	0	0	0	0	0	0	0	0	0	0	0	0	0	0	0	0	0	0	0	0	0	1	1	0	0	0	0	0	0	0	0	0	2	0	0	0	0	0	0	0	0	0	0	1	0	1	1	2	0	1	0	0	0	0	0	0	0	0	2	1	0	0	0	0	0	0	1	14				1250	2372;2765;4167;11862;12026	True;True;True;True;True	2453;2862;4303;12314;12483	26708;26709;26710;26711;26712;26713;26714;26715;31053;46544;136092;136093;136094;136095;136096;136097;137845;137846;137847;137848;137849;137850;137851;137852;137853;137854;137855;137856;137857;137858;137859	17152;17153;17154;19831;29803;86649;87775;87776;87777;87778;87779;87780;87781;87782	17154;19831;29803;86649;87780
Q61166	Q61166	Microtubule-associated protein RP/EB family member 1	Mapre1	0	262630	0	0	0	0	0	0	480780	0	0	0	0	0	0	0	0	0	0	0	0	0	0	0	0	0	0	0	0	0	0	0	0	0	0	0	0	0	0	0	0	0	0	0	0	0	0	0	0	0	0	0	0	0	0	0	0	0	0	1	0	0	0	0	0	0	0	0	0	0	0	0	0	0	1	0	0	0	0	0	0	0	0	0	0	0	2	0	0	0	0	0	0	0	4				1251	6975;9690;10384	True;True;True	7197;10081;10803	78856;78857;78858;78859;78860;78861;78862;78863;110044;110045;110046;110047;110048;110049;119143;119144;119145	50665;69893;69894;69895;75920	50665;69895;75920
Q61171;D3Z4A4	Q61171;D3Z4A4	Peroxiredoxin-2	Prdx2	4175200	5155500	27456000	6668500	4316100	3033700	3503400	5061800	5258800	4998800	6524400	3076300	9891600	11928000	5829500	14851000	0	360990	222730	0	30433	0	0	0	0	0	0	0	660550	1051900	0	0	291000	0	0	0	0	0	62061	0	0	0	0	0	235660	420080	0	0	17	9	0	0	0	0	0	0	0	0	0	11	0	0	0	0	0	0	0	0	0	0	6	0	3	5	10	8	10	4	5	0	0	0	0	0	0	9	11	0	0	0	0	0	0	14	122				1252	2684;4555;6692;7657;9004;9562;10438;11000;11001;11611;11612	True;True;True;True;True;True;True;True;True;True;True	2779;4697;6909;7897;9275;9947;10857;11432;11433;12055;12056	30085;30086;30087;30088;30089;30090;30091;30092;30093;30094;30095;30096;30097;30098;30099;30100;30101;30102;30103;30104;30105;30106;30107;30108;30109;30110;30111;30112;51483;51484;51485;51486;51487;51488;51489;51490;51491;75505;75506;75507;75508;75509;75510;75511;75512;75513;75514;75515;75516;75517;75518;75519;75520;75521;75522;75523;75524;75525;75526;75527;75528;75529;75530;75531;75532;75533;75534;75535;75536;75537;86269;86270;101603;108593;108594;108595;108596;108597;108598;108599;108600;108601;108602;108603;108604;108605;119821;119822;119823;119824;119825;119826;119827;119828;119829;119830;119831;119832;119833;119834;119835;119836;119837;119838;119839;125854;125855;125856;125857;125858;125859;125860;125861;125862;125863;125864;125865;125866;125867;125868;125869;125870;125871;125872;125873;125874;125875;125876;125877;125878;125879;125880;133232;133233;133234;133235;133236;133237;133238;133239;133240;133241;133242;133243;133244;133245;133246;133247;133248;133249;133250;133251;133252;133253;133254;133255;133256;133257;133258;133259;133260;133261;133262;133263;133264;133265;133266;133267;133268;133269;133270	19125;19126;19127;19128;19129;19130;19131;19132;19133;19134;19135;19136;19137;19138;19139;19140;19141;19142;19143;19144;19145;19146;19147;19148;19149;19150;19151;19152;19153;19154;19155;33311;33312;33313;33314;48810;48811;48812;48813;48814;48815;48816;48817;48818;48819;48820;48821;48822;48823;48824;48825;48826;48827;48828;48829;48830;48831;48832;48833;48834;48835;48836;48837;55156;64824;68949;68950;68951;76385;76386;76387;76388;76389;76390;76391;76392;76393;76394;76395;76396;76397;76398;76399;76400;79922;79923;79924;79925;79926;79927;79928;79929;79930;79931;79932;79933;79934;79935;79936;79937;79938;79939;79940;79941;84722;84723;84724;84725;84726;84727;84728;84729;84730;84731;84732;84733;84734;84735;84736;84737;84738;84739;84740	19154;33312;48812;55156;64824;68951;76387;79925;79941;84722;84738
Q61187;D3Z2V5;D3Z0S9	Q61187	Tumor susceptibility gene 101 protein	Tsg101	0	271070	611300	0	0	0	0	0	0	0	0	0	0	0	0	0	0	0	0	0	0	0	0	0	0	0	0	0	0	0	0	0	0	0	0	0	0	0	0	0	0	0	0	0	0	0	0	0	3	0	0	0	0	0	0	0	0	0	0	1	0	0	0	0	0	0	0	0	0	0	0	0	0	0	0	0	0	0	0	0	0	0	0	0	0	0	0	0	0	0	0	0	0	0	4				1253	1199;1456;3087	True;True;True	1248;1511;3188	14086;17055;34785;34786;34787;34788;34789;34790;34791;34792;34793;34794;34795;34796	9010;10897;22190;22191	9010;10897;22190
Q61206	Q61206	Platelet-activating factor acetylhydrolase IB subunit beta	Pafah1b2	405510	309390	1953900	689970	826500	469310	0	558280	759450	601060	633110	39775	916150	371840	0	700760	0	0	0	0	0	0	0	0	0	0	0	0	0	0	0	0	0	0	0	0	0	0	0	0	0	0	0	0	0	0	0	0	5	2	0	0	0	0	0	0	0	0	0	2	0	0	0	0	0	0	0	0	0	0	1	0	1	2	2	0	1	0	1	0	0	0	0	0	0	2	2	0	0	0	0	0	0	3	24				1254	2964;5963;8011;11785	True;True;True;True	3064;6149;8259;12236	33600;33601;33602;33603;33604;33605;33606;33607;33608;33609;33610;66999;67000;67001;67002;67003;67004;67005;67006;67007;67008;67009;67010;67011;67012;67013;67014;67015;90314;90315;90316;90317;135200;135201;135202;135203	21487;21488;21489;21490;21491;21492;43296;43297;43298;43299;43300;43301;43302;43303;43304;43305;43306;43307;43308;43309;43310;43311;57896;85955;85956	21487;43311;57896;85956
Q61301-2;Q61301;E0CXB9;Q61301-3;Q8BS72;P26231	Q61301-2;Q61301;E0CXB9;Q61301-3;Q8BS72	Catenin alpha-2	Ctnna2	362990	366840	622240	481240	591320	379610	334220	323350	482570	365810	348230	301700	305510	640280	396830	1248300	0	0	0	0	0	0	0	0	0	0	0	0	0	294300	0	0	0	0	0	0	0	0	0	0	0	0	0	0	0	0	0	0	1	0	0	0	0	0	0	0	0	0	0	0	0	0	0	0	0	0	0	0	0	0	0	0	0	0	1	0	0	0	0	0	0	0	0	0	0	0	0	0	0	0	0	0	0	4	6				1255	5507;5550;8128;10655;13025;13109	True;True;True;True;True;True	5678;5723;8380;11079;13513;13599	61913;61914;61915;61916;62342;62343;62344;62345;62346;91516;91517;91518;91519;91520;91521;91522;91523;91524;122205;122206;122207;122208;122209;149374;149375;149376;149377;149378;149379;149380;149381;149382;149383;149384;150400;150401;150402;150403;150404;150405;150406;150407;150408;150409	40018;40019;40248;58575;77864;94778;94779;94780;95389;95390	40018;40248;58575;77864;94779;95389
Q61330	Q61330	Contactin-2	Cntn2	0	0	871810	0	272000	0	0	0	0	0	0	0	0	0	225870	0	0	0	0	0	0	0	0	0	0	0	0	0	0	0	0	0	0	0	0	0	0	0	0	0	0	0	0	0	0	0	0	0	3	0	0	0	0	0	0	0	0	0	0	0	0	0	0	0	0	0	0	0	0	0	0	0	0	0	0	0	0	0	0	0	0	0	0	0	0	0	0	0	0	0	0	0	0	0	3				1256	4301;5964;10179	True;True;True	4439;6150;10592	47795;47796;47797;47798;47799;47800;47801;47802;47803;47804;67016;67017;116798;116799;116800	30466;43312;74402	30466;43312;74402
Q61361	Q61361	Brevican core protein	Bcan	955300	3042000	4420400	2412600	2614100	1208900	2740200	2122800	1835100	1963400	2021600	1629600	2257700	2757700	1360800	4728500	0	0	0	0	0	0	0	0	0	0	0	192300	0	0	0	0	0	0	275950	0	0	0	0	0	0	0	151100	0	0	0	0	0	3	1	0	0	0	0	0	0	0	0	0	3	0	0	0	0	0	0	0	0	0	0	0	0	2	1	2	2	0	1	1	0	0	0	0	0	0	6	6	0	0	0	0	0	0	6	34				1257	787;1555;2955;3470;3831;4102;5556;9238;9239;14731;14755;15100;15101	True;True;True;True;True;True;True;True;True;True;True;True;True	819;1613;3055;3588;3957;4238;5729;9553;9554;15275;15299;15656;15657	9391;9392;9393;9394;9395;9396;9397;9398;18125;18126;18127;18128;18129;18130;18131;18132;18133;18134;18135;18136;18137;18138;33511;33512;33513;39031;39032;39033;39034;39035;42723;42724;42725;42726;42727;42728;42729;42730;42731;42732;42733;42734;42735;45761;45762;45763;45764;45765;45766;45767;62401;62402;62403;62404;62405;62406;104364;104365;104366;104367;104368;104369;104370;104371;104372;104373;104374;104375;104376;104377;104378;104379;104380;170121;170397;170398;170399;170400;170401;170402;170403;170404;170405;170406;170407;170408;170409;174067;174068;174069;174070;174071;174072;174073;174074;174075;174076;174077;174078;174079	6094;6095;6096;11594;11595;11596;11597;21439;21440;21441;24794;27139;29297;40277;40278;40279;40280;40281;66475;66476;66477;66478;66479;108299;108512;108513;108514;108515;108516;108517;108518;110962;110963;110964;110965	6094;11595;21439;24794;27139;29297;40278;66475;66479;108299;108513;110962;110965
Q61411;Q61411-2	Q61411;Q61411-2	GTPase HRas;GTPase HRas, N-terminally processed	Hras	0	0	0	0	0	0	0	0	0	0	0	445240	0	0	0	487840	1314000	1032600	879510	2203500	1240300	841280	0	1176200	0	1193300	1024400	1050000	2790900	2577600	1060500	2938300	0	0	0	0	0	0	0	0	0	0	0	0	0	0	0	0	1	0	2	2	2	1	2	1	0	3	1	0	1	0	0	0	0	0	0	0	0	0	0	0	0	0	2	0	0	0	0	0	0	2	2	2	3	1	0	0	0	0	0	0	0	1	29				1258	9045;10390;10995;11173;11174;12187;12461	True;True;True;True;True;True;True	9318;10809;11427;11607;11608;12648;12929	102012;102013;102014;102015;102016;102017;102018;102019;102020;102021;102022;102023;102024;102025;102026;102027;102028;102029;102030;102031;102032;102033;102034;102035;102036;102037;102038;102039;102040;102041;102042;102043;102044;102045;119220;119221;119222;119223;119224;119225;119226;119227;119228;119229;119230;119231;119232;119233;119234;119235;119236;119237;119238;125796;125797;125798;125799;127805;127806;127807;127808;127809;127810;127811;127812;127813;127814;127815;127816;127817;127818;127819;127820;127821;127822;127823;127824;127825;127826;139623;139624;139625;139626;139627;139628;139629;139630;139631;139632;139633;139634;139635;139636;139637;139638;139639;139640;139641;139642;139643;139644;139645;139646;139647;139648;142865;142866;142867;142868;142869;142870;142871;142872;142873;142874;142875;142876;142877;142878;142879;142880;142881;142882;142883;142884;142885;142886	65061;65062;65063;65064;65065;65066;65067;65068;65069;65070;65071;65072;65073;65074;65075;65076;65077;65078;65079;65080;65081;65082;65083;65084;75979;75980;75981;75982;75983;75984;75985;75986;75987;75988;75989;79860;79861;79862;81060;81061;81062;81063;81064;81065;81066;81067;88863;88864;88865;88866;88867;88868;88869;88870;88871;88872;88873;88874;88875;88876;88877;88878;88879;88880;88881;88882;88883;90678;90679;90680;90681;90682;90683;90684;90685;90686;90687;90688;90689;90690;90691;90692;90693;90694;90695;90696;90697;90698;90699;90700;90701;90702	65061;75981;79862;81063;81067;88880;90686
Q61425	Q61425	Hydroxyacyl-coenzyme A dehydrogenase, mitochondrial	Hadh	0	135350	1240400	0	0	0	0	0	0	0	0	0	0	0	0	164810	0	0	0	0	0	0	0	0	0	0	0	0	0	0	0	0	0	0	0	0	0	0	0	0	0	0	0	0	0	0	0	0	2	0	0	0	0	0	0	0	0	0	0	1	0	0	0	0	0	0	0	0	0	0	1	0	1	0	0	0	0	0	0	0	0	0	0	0	0	1	1	0	0	0	0	0	0	1	8				1259	8322;12412	True;True	8577;12878	93688;93689;93690;93691;93692;93693;93694;93695;93696;93697;93698;93699;93700;142264;142265	60036;60037;60038;60039;60040;60041;60042;60043;90342	60037;90342
Q8BRR9;Q61481-2;Q61481;A2ASF9;Q9JLL9;Q5I7S8;F6X0V1	Q8BRR9;Q61481-2;Q61481;A2ASF9;Q9JLL9;Q5I7S8;F6X0V1	Calcium/calmodulin-dependent 3,5-cyclic nucleotide phosphodiesterase 1A	Pde1a	0	358440	0	373430	0	0	0	0	0	0	0	0	0	0	0	0	0	0	0	0	0	0	0	0	0	0	0	0	0	0	0	0	0	0	0	0	0	0	0	0	0	0	0	0	0	0	0	0	0	0	0	0	0	0	0	0	0	0	0	0	0	0	0	0	0	0	0	0	0	0	0	0	1	0	0	0	0	0	0	0	0	0	0	0	0	1	1	0	0	0	0	0	0	0	3				1260	6531;10033;12106	True;True;True	6740;10438;12567	73498;73499;73500;73501;73502;73503;73504;73505;114775;114776;114777;114778;138737;138738;138739	47444;73073;88285	47444;73073;88285
Q61548-3;Q61548-2;Q61548;E9Q9A3;E9QQ05;E9QLK9;Q3TWS4;Q8BQA2	Q61548-3;Q61548-2;Q61548;E9Q9A3;E9QQ05;E9QLK9;Q3TWS4;Q8BQA2	Clathrin coat assembly protein AP180	Snap91	2196100	2674300	6586600	4600500	4172000	3173300	2863500	2610300	2629300	1587200	2485400	1065000	8061300	7262900	3542400	10969000	0	0	188440	0	0	0	0	0	0	0	0	0	0	0	0	0	0	0	0	0	0	0	0	0	53281	0	0	0	0	0	59261	0	10	5	1	0	0	0	0	0	0	0	0	6	0	0	0	0	0	0	0	0	0	0	4	0	4	3	5	2	5	2	2	0	0	0	0	0	0	14	6	0	0	0	0	0	0	14	83				1261	923;1317;2190;3687;4131;4572;5250;5487;6745;6972;10093;11295;12579;13368	True;True;True;True;True;True;True;True;True;True;True;True;True;True	963;964;1368;2268;3808;4267;4714;5407;5658;6963;7194;10502;11734;13051;13865	11102;11103;11104;11105;11106;11107;11108;11109;11110;11111;11112;11113;11114;11115;11116;11117;11118;11119;11120;11121;11122;11123;15443;15444;15445;15446;15447;15448;15449;15450;15451;15452;24714;24715;24716;24717;24718;24719;24720;24721;24722;24723;41224;41225;41226;41227;41228;41229;41230;41231;41232;41233;41234;41235;41236;46110;46111;46112;46113;46114;46115;46116;46117;46118;46119;46120;46121;46122;46123;46124;46125;46126;46127;46128;46129;46130;46131;46132;46133;46134;46135;51688;51689;51690;51691;51692;51693;51694;51695;51696;51697;51698;51699;51700;51701;51702;51703;51704;51705;51706;51707;51708;58937;58938;58939;61510;61511;61512;61513;61514;61515;61516;61517;61518;61519;76194;76195;76196;78784;78785;78786;78787;78788;78789;78790;78791;78792;78793;78794;78795;78796;78797;78798;78799;78800;78801;78802;78803;115593;115594;115595;115596;115597;115598;115599;115600;115601;115602;115603;115604;129120;129121;129122;129123;129124;129125;129126;129127;129128;144360;144361;144362;144363;144364;144365;144366;144367;144368;144369;144370;153526;153527;153528;153529;153530;153531	7065;7066;7067;7068;9811;9812;9813;9814;9815;9816;15996;15997;15998;26215;26216;26217;26218;26219;26220;26221;26222;26223;29509;29510;29511;29512;29513;29514;29515;29516;29517;29518;29519;29520;29521;29522;29523;29524;29525;29526;29527;29528;29529;29530;29531;29532;29533;29534;29535;29536;29537;29538;33428;33429;33430;33431;33432;33433;33434;33435;33436;33437;33438;33439;33440;33441;33442;33443;38065;39697;39698;39699;39700;39701;39702;39703;49204;50622;50623;50624;50625;50626;50627;50628;50629;50630;50631;73664;73665;73666;73667;73668;73669;73670;73671;73672;73673;73674;73675;73676;73677;73678;73679;73680;73681;73682;73683;73684;73685;73686;73687;73688;73689;73690;81835;81836;81837;91671;97577;97578;97579;97580	7068;9811;15998;26218;29533;33429;38065;39702;49204;50630;73690;81836;91671;97577	525	86
Q61553	Q61553	Fascin	Fscn1	0	291260	778180	0	666040	572000	535390	877390	542060	549210	577810	339340	0	0	608140	1069600	0	0	178870	0	0	0	0	0	0	0	0	0	0	0	0	0	0	0	0	0	0	0	0	0	0	0	0	0	0	0	0	0	2	1	0	0	0	0	0	0	0	0	0	3	0	0	0	0	0	0	0	0	0	0	2	0	1	5	1	2	3	0	0	0	0	0	0	0	0	2	1	0	0	0	0	0	0	1	24				1262	3803;8656;8934;14974;14989;15038	True;True;True;True;True;True	3928;8924;9204;15524;15539;15590	42476;42477;97515;97516;100812;100813;100814;100815;100816;172632;172633;172634;172635;172636;172637;172638;172639;172640;172641;172642;172643;172644;172645;172646;172647;172648;172786;172787;172788;172789;172790;172791;173317;173318;173319;173320;173321;173322;173323;173324;173325;173326	27014;27015;62409;64360;109952;109953;109954;109955;109956;109957;109958;109959;109960;109961;110064;110065;110066;110465;110466;110467;110468;110469;110470;110471	27014;62409;64360;109960;110066;110466
Q61584-2;Q61584-5;Q61584-6;Q61584-4;Q61584-7;Q61584-3;Q61584	Q61584-2;Q61584-5;Q61584-6;Q61584-4;Q61584-7;Q61584-3;Q61584	Fragile X mental retardation syndrome-related protein 1	Fxr1	0	330100	0	0	0	0	0	0	0	0	0	0	0	0	0	0	0	0	0	0	0	0	0	0	0	0	0	0	0	0	0	0	0	0	0	0	0	0	0	0	0	0	0	0	106290	0	0	0	1	0	0	0	0	0	0	0	0	0	0	0	0	0	0	0	0	0	0	0	0	0	0	0	0	0	0	0	0	0	0	0	0	0	0	0	0	0	0	0	0	0	0	0	0	0	1				1263	7111;8540;13846	True;False;False	7334;8805;14359	80256;80257;80258;80259;80260;80261;80262;80263;96066;96067;96068;96069;96070;96071;96072;96073;159809;159810;159811;159812;159813;159814	51403;61551;61552;61553;61554;61555;61556;101714	51403;61556;101714
Q61595-2;Q61595-16;Q61595-3;Q61595-14;Q61595-6;Q61595-9;Q61595-13;Q61595-5;Q61595-12;Q61595-4;Q61595-8;Q61595-15;Q61595-10;Q61595-7;Q61595-11;Q61595	Q61595-2;Q61595-16;Q61595-3;Q61595-14;Q61595-6;Q61595-9;Q61595-13;Q61595-5;Q61595-12;Q61595-4;Q61595-8;Q61595-15;Q61595-10;Q61595-7;Q61595-11;Q61595	Kinectin	Ktn1	0	0	0	0	0	0	0	0	0	0	0	0	0	107530	0	107530	0	0	0	0	0	0	0	0	0	0	0	0	0	0	0	0	0	0	0	0	0	0	0	0	0	0	0	0	0	0	0	0	1	0	0	0	0	0	0	0	0	0	0	0	0	0	0	0	0	0	0	0	0	0	0	0	0	0	0	0	0	0	0	0	0	0	0	0	0	0	0	0	0	0	0	0	0	0	1				1264	57;182;1084;8111;12230;13201	True;False;False;False;False;False	57;187;1131;8360;12692;13693	572;573;574;575;576;577;578;579;2018;2019;12780;12781;91301;91302;91303;91304;91305;91306;91307;91308;91309;140130;140131;140132;140133;140134;140135;140136;140137;140138;140139;140140;140141;151574	361;1272;8073;58456;89207;89208;96247	361;1272;8073;58456;89207;96247
Q61598-2;Q61598	Q61598-2;Q61598	Rab GDP dissociation inhibitor beta	Gdi2	819490	981500	5833100	2861600	635110	375940	1375500	1414000	1223400	855230	1276800	811660	3110400	3646000	1413200	3926400	0	0	0	334420	0	0	0	0	0	144940	0	0	284040	0	0	0	0	0	0	100820	0	0	0	0	0	0	0	0	0	0	0	0	5	3	0	0	0	0	0	0	0	0	0	4	0	0	0	0	0	0	0	0	0	0	1	0	2	1	3	0	3	1	0	0	0	0	0	0	0	7	8	0	0	0	0	0	0	7	45				1265	1505;2035;3548;4021;4781;5989;6716;7029;9102;9315;10098;11767;13796;13804	True;True;True;True;False;False;True;True;False;True;False;False;True;True	1561;2106;3667;4156;4934;6177;6933;7251;9377;9650;10507;12218;14303;14311	17599;17600;17601;22919;22920;22921;22922;22923;22924;22925;22926;22927;22928;22929;22930;39820;39821;39822;39823;39824;39825;39826;39827;39828;44844;44845;44846;44847;44848;44849;44850;44851;44852;44853;44854;44855;44856;44857;44858;44859;44860;44861;44862;44863;53902;53903;53904;53905;53906;53907;53908;53909;53910;53911;53912;67326;67327;67328;67329;67330;67331;67332;67333;67334;67335;67336;75784;75785;75786;75787;75788;75789;75790;75791;75792;75793;75794;75795;75796;79394;79395;79396;79397;102561;102562;102563;102564;102565;102566;102567;102568;102569;102570;102571;102572;102573;102574;102575;102576;102577;102578;102579;102580;105231;105232;105233;105234;105235;105236;115678;115679;115680;115681;115682;115683;115684;134963;134964;134965;134966;134967;134968;134969;134970;134971;134972;134973;134974;134975;134976;134977;134978;134979;134980;134981;134982;134983;134984;134985;134986;134987;134988;134989;134990;134991;134992;134993;134994;158775;158776;158777;158778;158779;158780;158781;158782;158783;158860;158861;158862;158863	11264;11265;11266;14761;14762;14763;14764;14765;14766;14767;14768;25354;25355;25356;25357;28580;28581;28582;28583;28584;28585;28586;28587;28588;28589;28590;28591;28592;28593;28594;28595;34745;34746;34747;43468;43469;43470;48944;48945;48946;48947;48948;48949;50910;65375;65376;65377;65378;65379;65380;65381;65382;65383;65384;65385;65386;66927;66928;66929;66930;66931;73738;85774;85775;85776;85777;85778;85779;85780;85781;85782;85783;85784;85785;85786;85787;85788;85789;85790;85791;85792;85793;85794;85795;85796;85797;85798;85799;85800;85801;85802;85803;85804;85805;85806;85807;85808;85809;85810;85811;85812;85813;85814;85815;85816;85817;85818;85819;85820;101017;101018;101073	11265;14764;25355;28581;34745;43468;48946;50910;65378;66927;73738;85804;101018;101073
Q61625;Q61627	Q61625	Glutamate receptor ionotropic, delta-2	Grid2	0	0	3307200	0	0	0	0	0	0	0	0	0	0	0	0	110950	0	0	0	0	0	0	0	0	0	0	0	0	0	0	0	0	0	0	0	0	0	0	0	0	0	0	0	0	0	0	0	0	7	0	0	0	0	0	0	0	0	0	0	0	0	0	0	0	0	0	0	0	0	0	0	0	0	0	0	0	0	0	0	0	0	0	0	0	0	0	0	0	0	0	0	0	0	0	7				1266	5047;6037;10086;10598;12834;14583;15055	True;True;True;True;True;True;True	5200;6226;10495;11021;13318;15121;15608	56880;56881;56882;67919;67920;67921;67922;67923;115521;121560;147298;147299;168523;173492	36654;43793;73619;77385;93448;107224;107225;110628	36654;43793;73619;77385;93448;107224;110628
Q61644	Q61644	Protein kinase C and casein kinase substrate in neurons protein 1	Pacsin1	1718000	4978800	6924400	4550000	5217500	2654500	5316600	2980300	5051600	2242000	2996400	2223400	7046400	8126000	5015100	7750600	577630	0	90880	387720	0	0	0	0	0	0	0	0	332980	0	0	0	0	0	0	0	0	0	0	0	0	0	0	0	0	0	0	0	6	6	0	0	0	0	0	0	0	0	0	4	0	0	0	0	0	0	0	0	0	0	3	0	4	3	8	3	4	4	4	0	0	0	0	0	0	10	7	0	0	0	0	0	0	13	79				1267	435;1502;1503;4730;4784;6632;6633;7347;10051;10052;10487;11302	True;True;True;True;True;True;True;True;True;True;True;True	457;1558;1559;4882;4937;6846;6847;7575;10459;10460;10907;11741	5148;17573;17574;17575;17576;17577;17578;17579;17580;17581;17582;17583;53407;53408;53409;53410;53411;53412;53413;53414;53415;53416;53417;53418;53419;53420;53421;53422;53423;53424;53946;53947;53948;53949;53950;53951;53952;53953;53954;53955;53956;53957;53958;74843;74844;74845;74846;74847;74848;74849;74850;74851;74852;74853;74854;74855;74856;74857;74858;74859;74860;74861;74862;74863;74864;74865;74866;74867;74868;74869;74870;74871;74872;74873;74874;74875;74876;74877;74878;74879;74880;82792;82793;82794;115084;115085;115086;115087;115088;115089;115090;115091;115092;115093;115094;115095;115096;115097;115098;115099;115100;115101;115102;115103;115104;115105;115106;115107;115108;115109;120252;120253;120254;120255;120256;120257;120258;120259;120260;129166;129167;129168	3289;11254;11255;11256;11257;11258;11259;11260;34448;34449;34450;34451;34452;34453;34454;34455;34456;34457;34458;34459;34460;34461;34462;34760;34761;34762;34763;34764;34765;34766;34767;34768;34769;34770;48513;48514;48515;48516;48517;48518;48519;48520;48521;48522;48523;48524;48525;48526;48527;48528;48529;48530;48531;48532;48533;48534;48535;48536;48537;48538;48539;48540;48541;48542;52977;73349;73350;73351;73352;73353;73354;73355;73356;73357;73358;73359;73360;73361;73362;73363;76670;81856;81857	3289;11254;11259;34460;34764;48529;48542;52977;73354;73362;76670;81857
Q8BTS0;Q61656;B1ARB9;B1ARC0;B1ARB8	Q8BTS0;Q61656	Probable ATP-dependent RNA helicase DDX5	Ddx5	544180	1004400	12224000	1537900	1536500	1074600	868440	827110	1136200	344280	992500	429320	2082800	2218200	903580	4062500	0	0	0	0	0	0	0	0	0	0	0	0	0	240450	0	0	0	0	0	0	62138	0	0	0	0	0	0	0	0	0	555850	0	19	2	0	0	0	0	0	0	0	0	0	4	0	0	0	0	0	0	0	0	0	0	2	1	3	2	3	0	1	0	0	0	0	0	0	0	0	0	0	0	0	0	0	0	0	6	43				1268	1018;2914;4002;4182;4392;4963;5061;6502;6846;7866;8275;8338;9303;9638;10663;12258;12508;12792;13182	True;True;True;True;True;True;True;True;True;True;True;True;True;True;True;True;True;True;True	1065;3014;4137;4318;4532;5116;5214;6710;7066;8113;8528;8594;9635;10024;11087;12721;12977;13270;13674	12105;12106;12107;12108;12109;12110;12111;12112;12113;12114;12115;12116;12117;12118;12119;12120;12121;12122;12123;12124;12125;33081;33082;33083;33084;33085;44680;44681;44682;46675;46676;46677;46678;46679;46680;46681;46682;46683;46684;46685;46686;46687;46688;46689;46690;46691;46692;46693;46694;46695;46696;46697;49602;49603;49604;49605;49606;55920;55921;55922;55923;55924;55925;55926;55927;55928;55929;55930;57057;57058;57059;57060;73247;73248;73249;73250;73251;73252;73253;73254;77363;77364;77365;77366;77367;77368;77369;77370;77371;77372;77373;77374;77375;77376;77377;77378;88649;88650;88651;88652;88653;88654;88655;88656;93198;93199;93200;93201;93202;93203;93204;93205;93206;93207;93208;93865;93866;93867;93868;93869;93870;105123;105124;105125;105126;105127;105128;109475;122299;122300;122301;122302;122303;122304;122305;122306;122307;122308;122309;122310;122311;122312;140415;140416;143366;143367;143368;143369;143370;143371;143372;143373;143374;143375;143376;143377;143378;143379;146768;146769;146770;146771;146772;146773;146774;146775;146776;146777;146778;146779;146780;146781;146782;151414;151415;151416;151417	7622;7623;7624;7625;7626;7627;7628;7629;7630;7631;7632;7633;21174;28486;29849;29850;29851;29852;29853;29854;29855;29856;29857;29858;29859;29860;32096;32097;32098;32099;32100;35979;35980;35981;35982;35983;35984;35985;35986;35987;35988;36840;36841;47300;49870;56848;56849;56850;56851;56852;56853;56854;59740;59741;59742;59743;59744;59745;59746;59747;60183;60184;66886;66887;69543;77892;77893;77894;77895;77896;89340;90980;90981;90982;90983;93150;93151;93152;93153;93154;93155;96168;96169	7622;21174;28486;29858;32099;35987;36840;47300;49870;56849;59742;60183;66887;69543;77892;89340;90983;93155;96168
Q61699-2;Q61699;E9Q0U7;D3Z3I9;D3Z027	Q61699-2;Q61699;E9Q0U7	Heat shock protein 105 kDa	Hsph1	959230	3079700	2227100	2804800	2976900	2204800	3124200	2734800	1560500	2289200	1842200	1940900	2693800	2074700	2663200	2650200	0	0	0	0	0	79564	0	237080	0	0	139940	0	0	0	0	0	0	0	0	0	0	0	0	0	0	0	0	0	0	0	170940	0	1	3	0	0	0	0	0	0	0	0	0	5	0	0	0	0	0	0	0	0	0	0	5	0	6	3	3	3	2	5	0	0	0	0	0	0	0	6	4	0	0	0	0	0	0	4	50				1269	290;401;2382;3587;3853;4026;4027;4157;6992;10006;10007;10315;11783;12105;13878;13986	True;True;True;True;True;True;True;False;True;True;True;True;True;True;True;True	305;422;2464;3706;3979;4161;4162;4293;7214;10409;10410;10732;12234;12566;14391;14500	3542;3543;3544;3545;3546;3547;3548;3549;3550;3551;3552;3553;3554;3555;3556;3557;4849;4850;4851;26811;26812;26813;26814;26815;26816;26817;26818;26819;40180;40181;40182;40183;42947;42948;42949;42950;42951;42952;44923;44924;44925;46420;46421;46422;46423;46424;46425;46426;46427;46428;46429;46430;46431;46432;46433;46434;79050;79051;114489;114490;114491;114492;114493;114494;114495;114496;114497;114498;114499;114500;114501;114502;114503;114504;114505;118234;135158;135159;135160;135161;135162;135163;135164;135165;135166;135167;135168;135169;138721;138722;138723;138724;138725;138726;138727;138728;138729;138730;138731;138732;138733;138734;138735;138736;160156;160157;160158;160159;160160;160161;160162;160163;160164;160165;160166;160167;161516;161517;161518;161519;161520;161521;161522;161523;161524;161525;161526;161527;161528;161529;161530;161531	2157;2158;2159;2160;2161;3068;17205;17206;17207;17208;17209;17210;17211;17212;25580;27329;28631;28632;29728;29729;29730;29731;29732;29733;29734;29735;29736;29737;29738;29739;29740;29741;29742;29743;50770;72871;72872;72873;75329;85926;85927;85928;88273;88274;88275;88276;88277;88278;88279;88280;88281;88282;88283;88284;101915;101916;102888;102889;102890;102891;102892;102893;102894;102895;102896;102897;102898;102899;102900;102901;102902;102903;102904	2159;3068;17205;25580;27329;28631;28632;29741;50770;72871;72872;75329;85926;88273;101915;102902
Q61735;Q61735-2	Q61735;Q61735-2	Leukocyte surface antigen CD47	Cd47	0	380650	2857700	0	1118200	0	0	0	1046400	0	0	478100	1589900	0	0	792560	0	0	0	0	0	0	0	0	0	0	0	0	0	0	0	0	0	0	0	0	0	0	0	0	0	0	0	0	0	0	0	0	1	3	0	0	0	0	0	0	0	0	0	0	0	0	0	0	0	0	0	0	0	0	2	0	2	2	2	2	2	1	1	0	0	0	0	1	0	4	3	0	0	0	0	0	0	3	29				1270	6416;10123	True;True	6622;10532	72321;72322;72323;72324;72325;72326;72327;72328;72329;72330;72331;72332;72333;72334;72335;72336;72337;72338;72339;72340;72341;115929;115930;115931;115932;115933;115934;115935;115936;115937;115938;115939;115940;115941	46647;46648;46649;46650;46651;46652;46653;46654;46655;46656;46657;46658;46659;46660;46661;46662;46663;46664;46665;46666;46667;46668;46669;46670;46671;46672;46673;46674;73849	46654;73849
Q61753;F6ZSB7	Q61753	D-3-phosphoglycerate dehydrogenase	Phgdh	0	2234500	7141200	2167500	2083100	1850100	2292900	1845200	1679700	1590800	1709000	1135900	1634900	2168200	2218500	2728500	0	0	0	0	0	0	0	0	0	0	0	0	0	373510	0	181200	0	0	397610	0	0	0	0	0	0	0	0	0	0	0	462340	0	11	2	0	0	0	0	0	0	0	0	0	2	0	0	0	0	0	0	0	0	0	0	2	0	5	2	2	2	2	0	0	0	0	0	0	0	0	4	5	0	0	0	0	0	0	4	43				1271	370;511;512;910;4326;4768;4917;6101;9510;12732	True;True;True;True;True;True;True;True;True;True	390;537;538;950;4464;4921;5070;6295;9894;13207	4428;4429;4430;4431;4432;4433;4434;4435;4436;4437;4438;4439;4440;4441;6173;6174;6175;6176;6177;6178;6179;6180;6181;10929;10930;10931;10932;10933;10934;10935;10936;10937;10938;10939;10940;10941;10942;10943;10944;10945;48524;48525;48526;48527;48528;48529;48530;48531;48532;48533;48534;48535;48536;48537;53819;53820;53821;53822;53823;53824;53825;53826;53827;53828;55500;55501;55502;68612;68613;68614;68615;68616;68617;68618;68619;68620;68621;108010;108011;108012;108013;108014;108015;108016;108017;108018;108019;108020;108021;145954;145955;145956;145957;145958;145959;145960;145961;145962;145963;145964;145965;145966;145967;145968;145969;145970;145971;145972;145973	2794;2795;2796;2797;4029;4030;6993;6994;6995;6996;6997;6998;6999;7000;31293;31294;31295;31296;31297;31298;31299;34712;35802;35803;44194;44195;44196;44197;44198;44199;68614;68615;68616;68617;68618;92612;92613;92614;92615;92616;92617;92618;92619;92620;92621;92622	2797;4029;4030;6994;31294;34712;35802;44195;68614;92614
Q61768;E9QAK5	Q61768;E9QAK5	Kinesin-1 heavy chain;Kinesin-like protein	Kif5b	0	645550	3032100	676420	852660	951470	1111500	755060	796360	919670	933410	603410	734330	1149300	649640	1575100	0	0	0	0	0	0	0	0	0	0	0	0	0	0	0	0	0	845730	0	0	0	0	0	0	0	0	0	0	0	0	0	0	8	1	0	0	0	0	0	0	0	0	0	0	0	0	0	0	0	0	0	0	0	0	1	0	1	0	1	3	2	0	0	0	0	0	0	0	0	2	1	0	0	0	0	0	0	2	22				1272	246;965;3050;3051;4320;6102;6363;7946;8489;9081;10295;10461;11336;11599;11622;12448;12865;15134	True;True;False;False;True;False;False;True;True;False;True;True;True;True;True;False;True;False	259;1012;3151;3152;4458;6296;6568;8194;8754;9356;10712;10880;11775;12041;12066;12916;13350;15692	2985;2986;2987;2988;2989;2990;2991;2992;2993;2994;11605;11606;11607;34397;34398;34399;34400;34401;34402;34403;34404;34405;34406;34407;34408;34409;34410;34411;34412;34413;34414;34415;34416;34417;34418;34419;34420;34421;34422;34423;48487;48488;48489;48490;48491;68622;68623;68624;68625;68626;68627;68628;68629;68630;68631;68632;68633;68634;68635;71611;71612;71613;71614;71615;71616;71617;71618;71619;71620;89678;89679;89680;89681;95566;95567;95568;102347;102348;102349;102350;102351;102352;102353;102354;102355;102356;102357;102358;102359;102360;102361;118104;118105;118106;120053;120054;120055;120056;120057;120058;120059;120060;120061;120062;129549;129550;129551;129552;129553;129554;129555;129556;129557;133060;133338;133339;133340;133341;133342;133343;133344;142697;142698;142699;142700;142701;142702;142703;142704;142705;142706;142707;142708;142709;147627;147628;147629;147630;147631;147632;147633;147634;147635;147636;147637;147638;147639;147640;174458;174459	1840;7351;21955;21956;21957;21958;21959;21960;21961;21962;21963;21964;21965;21966;31283;31284;31285;44200;44201;46132;46133;46134;46135;46136;46137;46138;46139;46140;46141;46142;57546;57547;61249;61250;65252;65253;65254;65255;65256;65257;65258;65259;65260;65261;65262;65263;65264;65265;65266;65267;65268;65269;65270;65271;75253;75254;76520;76521;76522;82093;84610;84611;84773;84774;84775;84776;90593;90594;90595;90596;90597;90598;90599;90600;90601;90602;90603;90604;90605;93695;111175	1840;7351;21959;21962;31283;44201;46134;57546;61250;65256;75253;76520;82093;84610;84775;90602;93695;111175
Q61771;O35066;A2AM72;E9PWU7;O35231-2;O35231;Q99PW8	Q61771;O35066	Kinesin-like protein KIF3B;Kinesin-like protein KIF3B, N-terminally processed;Kinesin-like protein KIF3C	Kif3b	425830	420810	0	0	405480	319180	416340	0	260270	0	0	0	0	0	0	358970	0	0	0	0	0	0	0	0	0	0	0	0	0	0	0	0	0	0	0	0	0	0	0	0	0	0	0	0	0	0	0	0	0	1	0	0	0	0	0	0	0	0	0	2	0	0	0	0	0	0	0	0	0	0	0	0	2	1	0	1	1	0	0	0	0	0	0	0	0	0	0	0	0	0	0	0	0	1	9				1273	1255;8267;8409	True;True;True	1304;8520;8672	14751;93156;93157;93158;93159;93160;93161;93162;93163;93164;93165;93166;93167;93168;93169;93170;93171;94726;94727;94728;94729;94730;94731;94732;94733;94734;94735;94736;94737	9420;59720;59721;59722;59723;59724;60776;60777;60778	9420;59723;60777
Q61990-3;Q61990;Q61990-2	Q61990-3;Q61990;Q61990-2	Poly(rC)-binding protein 2	Pcbp2	910970	1974400	4598000	2219900	2408900	1975100	1937100	2519800	1510200	1665500	2360500	997550	1535200	2301200	1565200	3256300	0	0	293560	0	0	0	0	0	0	0	0	0	0	0	0	0	0	0	0	0	0	0	0	0	0	0	0	0	0	0	0	0	5	2	0	0	0	0	0	0	0	0	0	2	0	0	0	0	0	0	0	0	0	0	1	0	2	2	2	2	2	1	0	0	0	0	0	0	0	2	2	0	0	0	0	0	0	2	27				1274	369;656;3279;5016;5531;5959;6192;8237;9040;10405;10665	True;True;True;True;True;True;True;True;True;True;True	389;687;3390;3391;5169;5703;6145;6393;8489;9313;10824;11089	4421;4422;4423;4424;4425;4426;4427;7590;7591;7592;7593;7594;7595;7596;7597;7598;7599;7600;36872;36873;36874;36875;36876;36877;36878;36879;36880;36881;36882;36883;36884;36885;36886;36887;36888;36889;36890;36891;36892;36893;36894;36895;36896;56577;56578;56579;56580;56581;56582;56583;56584;56585;56586;56587;56588;56589;56590;56591;56592;56593;62157;62158;62159;62160;62161;62162;66954;66955;66956;66957;66958;66959;66960;66961;66962;66963;66964;66965;66966;66967;66968;66969;66970;66971;69716;69717;69718;69719;69720;69721;69722;69723;69724;69725;69726;69727;69728;69729;69730;92847;92848;92849;92850;92851;92852;92853;92854;92855;101953;101954;101955;101956;101957;101958;101959;101960;101961;101962;101963;101964;101965;101966;101967;101968;101969;101970;101971;119357;119358;119359;119360;119361;119362;119363;122321;122322;122323	2792;2793;4879;4880;4881;4882;4883;4884;4885;4886;4887;4888;4889;23517;23518;23519;23520;23521;23522;23523;23524;36469;36470;40149;40150;43268;43269;43270;43271;43272;43273;43274;43275;43276;43277;44868;44869;44870;44871;44872;44873;44874;44875;44876;44877;44878;44879;44880;59554;65042;65043;65044;65045;65046;65047;76074;77900;77901	2792;4881;23517;36469;40149;43275;44872;59554;65046;76074;77901	384	137
Q62095	Q62095	ATP-dependent RNA helicase DDX3Y	Ddx3y	0	0	0	51477	0	0	0	0	0	0	0	0	0	0	0	0	0	0	0	0	0	0	0	0	0	0	0	0	0	0	0	0	0	0	0	0	0	0	0	0	0	0	0	0	0	0	0	0	2	0	0	0	0	0	0	0	0	0	0	0	0	0	0	0	0	0	0	0	0	0	0	0	0	0	0	0	0	0	0	0	0	0	0	0	0	0	0	0	0	0	0	0	0	0	2				1275	2054;2224;2263;2919;2920;4161;4538;5452;7522;9303;9861;10684;10788;11190;13735;13749	False;False;False;False;False;False;False;False;False;False;True;False;False;False;False;False	2125;2302;2341;3019;3020;4297;4680;5620;7761;9635;10255;11108;11214;11624;14241;14256	23128;23129;23130;23131;23132;23133;23134;23135;23136;23137;25031;25032;25033;25034;25380;25381;33168;33169;33170;33171;33172;33173;33174;33175;33176;33177;33178;33179;33180;33181;33182;33183;46476;46477;46478;46479;46480;46481;46482;46483;46484;46485;46486;46487;46488;51307;51308;51309;51310;51311;51312;51313;51314;51315;51316;51317;51318;61164;61165;61166;61167;61168;84928;84929;84930;84931;84932;84933;84934;84935;84936;105123;105124;105125;105126;105127;105128;112931;112932;112933;112934;122549;122550;122551;122552;122553;122554;122555;122556;122557;122558;123617;127915;127916;127917;127918;127919;127920;127921;127922;127923;158016;158017;158018;158019;158020;158021;158022;158023;158024;158025;158026;158027;158028;158029;158030;158031;158032;158033;158034;158035;158266;158267;158268;158269;158270;158271;158272;158273;158274;158275;158276;158277;158278;158279;158280;158281;158282	14916;14917;14918;16204;16205;16338;21221;21222;21223;21224;21225;21226;21227;29769;29770;29771;29772;29773;29774;29775;29776;29777;29778;29779;29780;29781;29782;33200;39497;39498;54396;66886;66887;71904;71905;78065;78588;81107;81108;81109;81110;81111;81112;81113;81114;81115;81116;81117;100524;100525;100526;100527;100528;100529;100530;100531;100532;100533;100534;100535;100536;100537;100538;100539;100540;100541;100542;100543;100544;100545;100546;100547;100548;100549;100728;100729;100730;100731;100732;100733	14917;16204;16338;21222;21225;29776;33200;39497;54396;66887;71905;78065;78588;81109;100524;100733
Q62108-3;Q62108;Q62108-2;G3UZL5;B1AR31;E9PXG2;E9Q3Z8;F6TPQ6;J3KMS4	Q62108-3;Q62108;Q62108-2	Disks large homolog 4	Dlg4	579070	259710	2187900	2189500	2182200	1514400	630760	707840	2188900	1253200	1124200	1783000	2333600	4171500	1732000	4940100	2051200	4010100	1151700	6945300	1511000	2257800	252780	1070600	7547200	1594700	2130200	1255800	9422200	16943000	1842900	18008000	0	0	26816	0	0	0	0	0	0	0	0	0	0	0	173430	0	2	3	1	4	4	0	0	8	1	4	3	2	4	0	0	0	0	0	0	0	0	0	1	0	0	0	0	0	1	1	1	0	1	7	9	19	19	3	3	0	0	0	0	0	0	8	109				1276	951;952;2059;3348;3429;3649;3668;4567;4683;5093;5929;6018;6746;8482;9508;9532;10108;10229;10814;10906;11509;13783;13784;13803;14118	True;True;True;True;True;True;True;True;True;True;True;True;True;True;True;True;True;True;True;True;True;True;True;True;True	998;999;2130;3461;3547;3769;3789;4709;4833;5247;6114;6207;6964;8747;9892;9916;10517;10643;11240;11335;11950;14290;14291;14310;14639	11438;11439;11440;11441;11442;11443;11444;11445;11446;11447;11448;11449;11450;11451;11452;11453;11454;11455;11456;11457;11458;11459;11460;11461;11462;11463;11464;11465;11466;11467;11468;11469;11470;11471;11472;23206;23207;23208;23209;23210;23211;23212;23213;23214;23215;23216;23217;23218;23219;23220;23221;23222;23223;37735;37736;38620;38621;38622;38623;38624;38625;38626;38627;38628;38629;38630;38631;38632;40785;40786;40787;40788;40789;40790;41002;41003;41004;41005;41006;41007;41008;41009;41010;41011;41012;51647;51648;51649;51650;51651;51652;52923;52924;52925;52926;57331;57332;57333;57334;57335;57336;66430;66431;66432;66433;66434;67674;67675;67676;67677;67678;67679;67680;76197;76198;76199;76200;76201;76202;76203;76204;76205;76206;76207;76208;76209;95486;95487;95488;95489;95490;95491;95492;95493;95494;95495;95496;107975;107976;107977;107978;107979;107980;107981;107982;107983;107984;107985;107986;107987;107988;107989;107990;107991;107992;107993;107994;107995;107996;107997;107998;108224;108225;108226;108227;108228;108229;108230;108231;108232;108233;108234;108235;108236;108237;108238;108239;108240;108241;108242;108243;108244;115794;115795;115796;115797;115798;115799;115800;115801;115802;115803;115804;115805;115806;115807;115808;115809;117391;117392;117393;117394;117395;117396;123876;123877;123878;123879;123880;124920;124921;124922;124923;124924;132026;132027;132028;132029;132030;132031;132032;132033;132034;132035;132036;132037;132038;132039;132040;132041;132042;132043;132044;132045;132046;132047;158632;158633;158634;158635;158636;158637;158638;158639;158640;158641;158642;158643;158644;158645;158646;158647;158648;158649;158650;158859;163033;163034;163035;163036;163037;163038;163039;163040;163041;163042;163043	7279;7280;7281;7282;7283;7284;7285;7286;7287;7288;7289;15009;15010;15011;15012;15013;15014;15015;15016;15017;24049;24558;24559;24560;24561;24562;24563;24564;24565;25943;26056;26057;26058;26059;26060;26061;26062;26063;26064;33412;33413;33414;34194;34195;37002;37003;37004;37005;37006;42941;42942;42943;42944;42945;43632;43633;43634;49205;49206;49207;49208;49209;61193;61194;61195;61196;61197;61198;61199;68606;68607;68608;68609;68610;68611;68612;68766;68767;68768;68769;68770;68771;68772;68773;68774;68775;68776;68777;68778;68779;68780;68781;68782;68783;73767;74834;78702;78703;79359;83807;83808;83809;83810;83811;83812;83813;83814;83815;83816;83817;83818;100927;100928;100929;100930;100931;101072;103790;103791;103792;103793	7279;7283;15014;24049;24560;25943;26057;33414;34195;37006;42942;43633;49209;61196;68608;68780;73767;74834;78703;79359;83811;100927;100929;101072;103792
Q62167;P16381	Q62167;P16381	ATP-dependent RNA helicase DDX3X;Putative ATP-dependent RNA helicase Pl10	Ddx3x	0	189800	0	0	0	0	0	0	0	0	370100	262040	0	0	386930	0	0	0	0	0	0	0	0	0	0	0	0	0	0	0	0	0	0	0	0	0	0	0	0	0	0	0	0	0	0	0	0	0	1	1	0	0	0	0	0	0	0	0	0	1	0	0	0	0	0	0	0	0	0	0	1	0	1	0	0	0	2	0	0	0	0	0	0	0	0	0	0	0	0	0	0	0	0	0	7				1277	2054;2224;2263;2919;2920;4161;4538;5452;7522;9303;10684;10788;11190;11268;11719;13735;13749	True;True;True;True;True;True;True;True;True;False;True;True;True;True;True;True;True	2125;2302;2341;3019;3020;4297;4680;5620;7761;9635;11108;11214;11624;11704;12169;14241;14256	23128;23129;23130;23131;23132;23133;23134;23135;23136;23137;25031;25032;25033;25034;25380;25381;33168;33169;33170;33171;33172;33173;33174;33175;33176;33177;33178;33179;33180;33181;33182;33183;46476;46477;46478;46479;46480;46481;46482;46483;46484;46485;46486;46487;46488;51307;51308;51309;51310;51311;51312;51313;51314;51315;51316;51317;51318;61164;61165;61166;61167;61168;84928;84929;84930;84931;84932;84933;84934;84935;84936;105123;105124;105125;105126;105127;105128;122549;122550;122551;122552;122553;122554;122555;122556;122557;122558;123617;127915;127916;127917;127918;127919;127920;127921;127922;127923;128755;128756;128757;134455;134456;134457;134458;134459;134460;134461;134462;134463;134464;134465;134466;134467;158016;158017;158018;158019;158020;158021;158022;158023;158024;158025;158026;158027;158028;158029;158030;158031;158032;158033;158034;158035;158266;158267;158268;158269;158270;158271;158272;158273;158274;158275;158276;158277;158278;158279;158280;158281;158282	14916;14917;14918;16204;16205;16338;21221;21222;21223;21224;21225;21226;21227;29769;29770;29771;29772;29773;29774;29775;29776;29777;29778;29779;29780;29781;29782;33200;39497;39498;54396;66886;66887;78065;78588;81107;81108;81109;81110;81111;81112;81113;81114;81115;81116;81117;81614;85499;85500;85501;85502;85503;85504;100524;100525;100526;100527;100528;100529;100530;100531;100532;100533;100534;100535;100536;100537;100538;100539;100540;100541;100542;100543;100544;100545;100546;100547;100548;100549;100728;100729;100730;100731;100732;100733	14917;16204;16338;21222;21225;29776;33200;39497;54396;66887;78065;78588;81109;81614;85499;100524;100733
Q62188;Q3TT92;E9PWE8;D3YUS0;D3Z567	Q62188;Q3TT92;E9PWE8	Dihydropyrimidinase-related protein 3	Dpysl3	2391100	11376000	7538800	12739000	6378900	10194000	12008000	9516000	8225300	6590700	10710000	7533700	9831300	9672100	10275000	11085000	0	0	68276	0	0	0	94994	62260	0	295810	354930	0	0	153330	0	0	0	0	71125	258330	0	0	0	0	0	0	0	0	0	0	0	165710	9	10	0	0	0	0	0	0	0	0	0	14	0	0	0	0	0	0	0	0	0	0	11	0	12	8	10	12	8	10	2	0	0	0	0	0	0	15	12	0	0	0	0	0	0	11	144				1278	9;611;659;1370;2159;3681;4115;4653;4654;5560;5715;5716;6157;6477;6500;6545;6858;9119;9154;9306;9415;9453;9672;9821;10413;10780;10933	True;True;True;False;True;True;True;True;True;True;False;False;True;False;False;False;True;True;False;True;False;True;True;True;True;True;True	9;641;690;1422;1423;2237;3802;4251;4799;4800;4801;5733;5893;5894;6355;6356;6685;6708;6754;6755;7078;9395;9396;9441;9442;9639;9782;9828;10063;10213;10832;11206;11363	81;82;83;84;85;86;87;88;89;90;91;92;7116;7117;7118;7119;7120;7121;7122;7123;7124;7125;7126;7127;7614;7615;7616;7617;7618;7619;7620;7621;7622;7623;7624;7625;7626;7627;7628;7629;7630;7631;7632;7633;16032;16033;16034;16035;16036;16037;16038;16039;16040;16041;16042;16043;16044;16045;16046;16047;16048;16049;16050;16051;16052;16053;16054;16055;16056;16057;16058;16059;24306;24307;24308;24309;24310;41144;41145;41146;41147;41148;41149;41150;45899;45900;45901;45902;45903;45904;45905;45906;45907;45908;45909;45910;45911;45912;45913;45914;45915;45916;45917;52646;52647;52648;52649;52650;52651;52652;52653;52654;52655;52656;52657;52658;52659;52660;52661;52662;52663;52664;52665;52666;52667;52668;52669;52670;52671;52672;52673;52674;52675;52676;62440;62441;62442;62443;62444;62445;62446;62447;62448;62449;62450;63930;63931;63932;63933;63934;63935;63936;63937;63938;63939;63940;63941;63942;63943;63944;63945;63946;63947;63948;69251;69252;69253;69254;69255;69256;69257;69258;69259;73028;73029;73030;73031;73032;73033;73034;73035;73036;73228;73229;73230;73231;73232;73233;73234;73235;73686;73687;73688;73689;73690;73691;73692;73693;73694;73695;73696;73697;73698;73699;73700;73701;73702;73703;73704;73705;73706;73707;73708;73709;73710;73711;73712;73713;73714;77456;77457;77458;102800;102801;102802;102803;102804;102805;102806;102807;102808;102809;102810;102811;102812;102813;102814;102815;102816;102817;103292;103293;103294;103295;103296;103297;103298;103299;103300;103301;103302;103303;103304;103305;103306;103307;103308;103309;103310;103311;103312;103313;103314;103315;103316;103317;103318;103319;103320;103321;103322;103323;103324;103325;103326;103327;103328;103329;103330;103331;103332;103333;103334;103335;103336;103337;103338;103339;103340;103341;103342;103343;103344;103345;103346;103347;103348;103349;103350;103351;103352;103353;103354;103355;103356;103357;103358;105151;105152;105153;105154;105155;105156;105157;106810;106811;106812;106813;106814;106815;107242;107243;107244;107245;107246;107247;107248;107249;107250;107251;107252;107253;107254;107255;109866;112215;112216;112217;112218;112219;112220;112221;112222;112223;112224;112225;112226;112227;112228;112229;112230;112231;112232;112233;112234;112235;112236;112237;112238;112239;112240;112241;112242;112243;112244;119446;119447;119448;119449;119450;119451;119452;119453;119454;119455;119456;119457;119458;123556;123557;123558;123559;123560;123561;123562;123563;123564;125187;125188;125189;125190;125191;125192;125193;125194;125195;125196;125197;125198	48;49;50;51;52;4611;4612;4613;4614;4896;4897;4898;4899;4900;4901;4902;4903;4904;4905;4906;4907;4908;4909;4910;4911;4912;4913;4914;4915;4916;4917;4918;4919;4920;4921;10180;10181;10182;15729;15730;15731;26173;26174;26175;26176;29381;29382;29383;29384;29385;29386;29387;29388;29389;29390;29391;29392;29393;29394;29395;29396;29397;29398;29399;29400;34009;34010;34011;34012;34013;34014;34015;34016;34017;34018;34019;34020;34021;34022;34023;34024;34025;34026;34027;34028;34029;34030;34031;34032;34033;40303;40304;40305;41159;41160;41161;44581;44582;44583;44584;44585;47140;47141;47142;47143;47144;47145;47270;47271;47272;47273;47274;47275;47276;47277;47278;47279;47280;47281;47282;47283;47284;47285;47286;47287;47288;47289;47290;47291;47624;47625;47626;47627;47628;47629;47630;47631;47632;47633;47634;47635;47636;47637;47638;47639;47640;47641;47642;47643;47644;49920;65490;65491;65492;65493;65494;65495;65496;65497;65498;65499;65500;65501;65502;65783;65784;65785;65786;65787;65788;65789;65790;65791;65792;65793;65794;65795;65796;65797;65798;65799;65800;65801;65802;65803;65804;65805;65806;65807;65808;65809;65810;65811;65812;65813;65814;65815;65816;65817;65818;65819;65820;65821;65822;65823;65824;65825;65826;65827;65828;65829;65830;65831;65832;65833;65834;65835;65836;65837;65838;65839;65840;65841;65842;65843;65844;65845;65846;65847;65848;65849;65850;65851;65852;65853;65854;65855;65856;65857;65858;65859;65860;65861;65862;65863;65864;65865;65866;65867;65868;65869;65870;65871;65872;65873;65874;65875;65876;65877;65878;65879;65880;65881;65882;65883;65884;65885;65886;65887;65888;65889;65890;65891;65892;65893;65894;65895;65896;65897;65898;65899;65900;66901;66902;66903;67929;68133;68134;68135;69777;71483;71484;71485;71486;71487;71488;71489;71490;71491;71492;71493;71494;71495;71496;71497;71498;71499;76107;76108;76109;76110;76111;76112;76113;76114;78555;78556;79482;79483;79484;79485;79486;79487;79488;79489;79490;79491	52;4611;4910;10180;15729;26175;29386;34010;34033;40304;41159;41161;44581;47140;47271;47638;49920;65491;65826;66901;67929;68135;69777;71494;76109;78556;79489	480;526;527;528;529	37;83;375;453;488
Q62261;Q62261-2;D3YWH8	Q62261;Q62261-2	Spectrin beta chain, non-erythrocytic 1	Sptbn1	23011000	54211000	101040000	61137000	74305000	51721000	55183000	43811000	51816000	46026000	56708000	34625000	85019000	77804000	64296000	84427000	25253	22194	587630	157220	362880	136820	164150	200590	164370	678030	146400	149360	38703	1548800	91681	234900	164550	238820	383480	255350	0	63788	13521	52723	13639	38764	155680	18944	110520	166720	252180	115550	86	71	0	0	0	0	0	0	0	0	0	83	0	3	0	0	0	0	0	0	0	0	74	0	64	52	70	65	67	53	33	0	0	0	0	0	0	106	98	0	0	0	0	0	0	109	1034				1279	726;727;907;1124;1687;1688;1705;1825;1989;2124;2212;2321;2346;2381;2455;2477;2478;2534;2676;2705;2782;2802;2933;2934;3114;3198;3342;3364;3432;3502;3514;3515;3579;3609;3779;3807;3862;3863;4047;4673;5085;5223;5270;5352;5365;5382;5383;5833;5834;6123;6174;6271;6434;6435;6563;6564;6794;6807;6850;6853;6928;6995;7041;7177;7189;7498;7509;7912;7938;8083;8084;8146;8147;8274;8310;8450;8483;8484;8495;8668;8907;8908;8939;9012;9013;9020;9063;9261;9327;9360;9482;9574;10261;10275;10333;10530;10540;10940;10941;10992;11256;11380;11555;11653;11809;12173;12238;12679;12721;12988;13004;13207;13385;13446;13505;13530;13774;13806;13935;14006;14231;14708	True;True;True;True;True;True;True;True;True;True;True;True;True;True;True;True;True;True;True;True;True;True;True;True;True;True;True;True;True;True;True;True;True;True;True;True;True;True;True;True;True;True;True;True;True;True;True;True;True;True;True;True;True;True;True;True;True;True;True;True;True;True;True;True;True;True;True;True;True;True;True;True;True;True;True;True;True;True;True;True;True;True;True;True;True;True;True;True;True;True;True;True;True;True;True;True;True;True;True;True;True;True;True;True;True;True;True;True;True;True;True;True;True;True;True;True;True;True;True;True;True;True	757;758;947;1173;1748;1749;1766;1889;2059;2198;2290;2401;2427;2462;2463;2541;2565;2566;2626;2771;2800;2879;2900;3033;3034;3221;3307;3455;3478;3550;3621;3633;3634;3698;3729;3903;3932;3933;3988;3989;4182;4823;5239;5378;5428;5517;5533;5550;5551;6014;6015;6317;6375;6473;6640;6641;6773;6774;7013;7027;7070;7073;7149;7217;7263;7400;7413;7736;7747;8160;8186;8332;8333;8398;8399;8527;8565;8713;8748;8749;8760;8936;9176;9177;9210;9283;9284;9291;9338;9581;9666;9703;9865;9959;10678;10692;10750;10951;10962;11370;11371;11424;11691;11819;11996;12100;12260;12634;12700;13152;13195;13196;13475;13491;13492;13699;13882;13945;14004;14029;14281;14313;14449;14520;14759;15251	8492;8493;8494;8495;8496;8497;8498;8499;8500;8501;8502;8503;8504;8505;8506;8507;8508;8509;8510;8511;8512;8513;8514;8515;8516;8517;10897;10898;10899;10900;10901;10902;10903;10904;10905;10906;10907;10908;10909;10910;10911;10912;10913;13171;13172;13173;13174;13175;13176;13177;13178;13179;13180;13181;13182;13183;13184;13185;13186;13187;13188;13189;13190;13191;13192;13193;13194;13195;13196;13197;13198;13199;13200;13201;13202;13203;13204;13205;19379;19380;19381;19382;19383;19384;19385;19386;19387;19388;19389;19390;19391;19392;19393;19394;19395;19396;19397;19398;19399;19400;19523;19524;19525;19526;19527;19528;19529;19530;19531;19532;19533;19534;19535;19536;19537;19538;20721;20722;20723;20724;20725;20726;20727;20728;20729;22515;22516;22517;22518;22519;22520;22521;22522;22523;22524;22525;22526;22527;22528;23845;23846;23847;23848;23849;23850;23851;24952;24953;24954;24955;24956;24957;24958;24959;24960;24961;24962;24963;24964;26050;26051;26052;26053;26054;26055;26056;26057;26058;26059;26060;26408;26409;26410;26411;26412;26413;26414;26793;26794;26795;26796;26797;26798;26799;26800;26801;26802;26803;26804;26805;26806;26807;26808;26809;26810;27637;27638;27639;27640;27641;27642;27643;27644;27645;27646;27647;27648;27649;27650;27651;27652;27653;27654;27655;27656;27657;27658;27659;27660;27661;27662;27663;27664;27912;27913;27914;27915;27916;27917;27918;27919;27920;27921;27922;27923;27924;27925;27926;27927;27928;27929;27930;27931;27932;27933;27934;27935;27936;27937;27938;27939;28515;28516;28517;28518;28519;28520;28521;30007;30371;30372;30373;30374;30375;30376;30377;30378;30379;30380;30381;30382;31224;31225;31226;31227;31228;31229;31230;31231;31232;31233;31234;31235;31236;31237;31238;31239;31493;31494;31495;31496;31497;31498;31499;31500;31501;31502;31503;31504;31505;31506;31507;31508;31509;31510;31511;31512;31513;31514;31515;31516;31517;31518;31519;31520;31521;31522;31523;33294;33295;33296;33297;33298;33299;33300;33301;33302;33303;33304;33305;33306;33307;33308;33309;33310;33311;33312;33313;35132;35133;35134;35135;35136;35137;35972;35973;35974;35975;35976;35977;35978;35979;35980;35981;35982;37667;37668;37669;37670;37671;37672;37673;37674;37895;37896;37897;37898;37899;37900;37901;37902;37903;37904;37905;38655;38656;38657;38658;38659;38660;38661;38662;38663;38664;38665;38666;38667;38668;38669;38670;38671;38672;38673;39416;39417;39418;39419;39420;39421;39422;39423;39424;39425;39426;39427;39428;39429;39430;39431;39432;39433;39537;39538;39539;39540;39541;39542;40109;40110;40111;40112;40113;40114;40115;40116;40117;40118;40119;40120;40428;40429;42290;42291;42486;42487;42488;42489;42490;42491;42492;42493;42494;42495;42496;42497;42498;42499;42500;42501;42502;42503;42504;42505;42506;42507;42508;42509;42510;42511;43006;43007;43008;43009;43010;43011;43012;43013;43014;43015;43016;43017;43018;43019;43020;43021;43022;43023;43024;45179;45180;45181;45182;45183;45184;45185;45186;52819;52820;52821;52822;52823;52824;52825;52826;52827;52828;52829;52830;52831;52832;52833;52834;57264;57265;57266;57267;57268;57269;57270;57271;57272;57273;57274;57275;57276;57277;58663;58664;58665;58666;58667;58668;58669;58670;58671;58672;58673;58674;58675;58676;58677;59116;59117;59118;59119;59120;59121;59122;59123;59124;59125;59126;59127;59128;59934;59935;59936;59937;59938;59939;59940;59941;59942;59943;59944;59945;60125;60126;60127;60128;60129;60130;60131;60132;60133;60134;60135;60136;60137;60138;60139;60140;60141;60142;60143;60144;60145;60146;60147;60148;60149;60150;60346;60347;60348;60349;60350;60351;60352;60353;60354;60355;65278;65279;65280;65281;65282;65283;65284;65285;65286;65287;65288;65289;65290;65291;65292;65293;65294;65295;65296;65297;65298;65299;65300;65301;65302;65303;65304;65305;65306;65307;65308;65309;65310;65311;65312;65313;65314;65315;65316;65317;65318;65319;65320;68834;68835;68836;68837;68838;68839;68840;68841;68842;68843;68844;68845;68846;68847;69561;69562;69563;69564;69565;69566;69567;70751;70752;72526;72527;72528;72529;72530;72531;72532;72533;72534;72535;72536;72537;72538;72539;72540;72541;72542;72543;72544;72545;72546;72547;72548;72549;74008;74009;74010;74011;74012;74013;74014;74015;74016;74017;74018;74019;74020;74021;74022;74023;74024;74025;74026;74027;74028;74029;74030;74031;74032;74033;74034;74035;74036;74037;74038;74039;74040;74041;74042;74043;74044;74045;74046;74047;74048;74049;74050;76781;76782;76783;76784;76785;76786;76787;76788;76789;76790;76791;76792;76793;76794;76795;76961;76962;76963;76964;76965;77398;77399;77400;77401;77402;77403;77404;77410;77411;77412;77413;77414;77415;77416;77417;77418;77419;77420;77421;77422;77423;77424;77425;77426;77427;78222;78223;78224;78225;78226;78227;78228;78229;78230;78231;78232;79076;79077;79078;79079;79080;79081;79082;79083;79084;79547;79548;79549;79550;79551;79552;79553;79554;79555;79556;80985;80986;80987;80988;80989;80990;80991;81121;81122;81123;81124;81125;81126;81127;81128;84650;84651;84652;84653;84654;84655;84786;84787;84788;84789;84790;84791;84792;84793;84794;84795;84796;84797;84798;89195;89196;89197;89198;89199;89200;89201;89202;89203;89204;89205;89206;89207;89208;89209;89210;89211;89564;91018;91019;91020;91021;91022;91023;91024;91025;91026;91027;91028;91029;91030;91031;91032;91033;91034;91035;91036;91037;91038;91039;91040;91041;91042;91697;91698;91699;91700;91701;91702;91703;91704;91705;91706;91707;91708;91709;91710;91711;91712;91713;91714;91715;91716;91717;91718;91719;91720;91721;91722;91723;91724;91725;91726;91727;91728;93197;93570;93571;95139;95140;95141;95142;95143;95144;95145;95146;95147;95148;95149;95150;95151;95497;95498;95499;95500;95501;95502;95503;95504;95505;95506;95507;95508;95509;95510;95511;95512;95513;95514;95515;95516;95517;95518;95519;95520;95521;95522;95523;95524;95525;95526;95527;95528;95529;95530;95531;95532;95533;95534;95535;95536;95537;95538;95621;95622;95623;95624;95625;95626;95627;95628;95629;95630;95631;95632;95633;95634;97626;97627;97628;97629;97630;97631;97632;97633;97634;97635;97636;100412;100413;100414;100415;100416;100417;100418;100419;100420;100421;100422;100423;100424;100425;100426;100427;100428;100429;100430;100431;100432;100433;100434;100435;100877;100878;100879;100880;100881;100882;100883;100884;100885;101675;101676;101677;101678;101679;101680;101681;101682;101683;101684;101685;101686;101687;101688;101689;101690;101691;101692;101693;101694;101695;101696;101697;101698;101699;101700;101701;101702;101703;101741;101742;101743;101744;101745;101746;101747;101748;101749;101750;101751;101752;101753;101754;101755;101756;101757;101758;102211;102212;102213;102214;102215;102216;102217;104655;104656;104657;104658;104659;104660;104661;104662;104663;104664;104665;104666;104667;104668;104669;104670;104671;104672;104673;104674;104675;104676;105388;105742;105743;105744;105745;105746;105747;105748;105749;105750;105751;105752;105753;105754;105755;105756;105757;105758;105759;105760;105761;105762;105763;105764;105765;107644;107645;107646;107647;107648;107649;107650;107651;107652;108737;108738;108739;108740;108741;108742;108743;108744;108745;108746;108747;108748;108749;108750;117778;117779;117780;117930;117931;117932;117933;117934;117935;117936;117937;117938;117939;117940;118398;118399;118400;118401;118402;118403;118404;118405;118406;118407;120780;120781;120782;120783;120931;120932;120933;120934;120935;120936;120937;120938;120939;120940;120941;120942;120943;125284;125285;125286;125287;125288;125289;125290;125291;125292;125293;125294;125295;125296;125297;125298;125299;125300;125301;125302;125303;125757;125758;125759;125760;125761;125762;125763;125764;125765;125766;125767;125768;125769;125770;125771;125772;125773;125774;125775;125776;125777;128624;128625;128626;129962;129963;129964;129965;129966;129967;129968;132534;132535;132536;132537;132538;132539;133714;133715;133716;133717;133718;133719;133720;133721;133722;133723;133724;133725;133726;133727;133728;133729;133730;133731;133732;133733;133734;133735;133736;133737;133738;133739;133740;133741;133742;133743;133744;133745;133746;133747;133748;133749;133750;133751;133752;133753;133754;135436;135437;135438;135439;135440;135441;135442;135443;135444;135445;135446;135447;135448;135449;135450;135451;135452;139430;139431;139432;140209;140210;140211;140212;140213;140214;145363;145364;145365;145366;145367;145827;145828;145829;145830;145831;145832;145833;145834;145835;145836;145837;145838;145839;145840;145841;145842;145843;145844;145845;145846;145847;145848;145849;148931;148932;148933;148934;148935;148936;148937;148938;148939;149103;149104;149105;149106;149107;149108;149109;149110;149111;149112;149113;149114;149115;149116;149117;149118;149119;149120;149121;149122;149123;149124;149125;149126;149127;149128;149129;149130;149131;149132;149133;151661;151662;153667;153668;154501;154502;154503;154504;154505;154506;154507;154508;154509;154510;154511;154512;154513;155182;155183;155184;155185;155186;155187;155586;155587;155588;155589;158546;158547;158548;158549;158550;158551;158552;158553;158554;158555;158556;158557;158558;158559;158560;158561;158868;158869;158870;158871;158872;158873;158874;158875;158876;158877;158878;158879;158880;160926;160927;160928;160929;160930;160931;160932;160933;160934;160935;160936;160937;160938;160939;161701;161702;161703;161704;161705;161706;161707;161708;161709;161710;161711;161712;161713;164568;164569;164570;164571;164572;164573;164574;164575;164576;164577;164578;164579;164580;164581;164582;164583;164584;164585;164586;169886;169887;169888;169889;169890;169891;169892;169893;169894;169895;169896	5413;5414;5415;5416;5417;5418;5419;5420;5421;5422;5423;5424;5425;5426;5427;6973;6974;6975;6976;6977;6978;6979;6980;6981;6982;6983;8328;8329;8330;8331;8332;8333;8334;8335;8336;8337;8338;8339;8340;8341;8342;8343;8344;8345;8346;8347;8348;8349;8350;8351;8352;8353;8354;8355;8356;8357;8358;8359;8360;8361;12363;12364;12365;12366;12367;12368;12369;12370;12446;12447;12448;12449;12450;12451;12452;12453;12454;12455;12456;12457;12458;12459;12460;12461;12462;12463;12464;12465;12466;12467;12468;12469;12470;12471;12472;12473;12474;12475;12476;12477;12478;12479;12480;12481;12482;13288;13289;13290;13291;13292;13293;13294;13295;14478;14479;14480;14481;14482;14483;14484;14485;14486;14487;14488;14489;14490;14491;14492;14493;14494;14495;14496;14497;14498;14499;14500;15419;16164;16165;16166;16167;16168;16169;16170;16171;16172;16173;16174;16175;16176;16177;16811;16812;16813;17002;17003;17004;17005;17006;17007;17195;17196;17197;17198;17199;17200;17201;17202;17203;17204;17608;17609;17610;17611;17612;17613;17614;17615;17616;17617;17618;17619;17620;17621;17622;17623;17624;17625;17626;17627;17628;17629;17630;17631;17632;17798;17799;17800;17801;17802;17803;17804;17805;17806;17807;17808;17809;17810;17811;17812;17813;18198;18199;18200;18201;18202;18203;19093;19094;19300;19301;19302;19303;19304;19305;19306;19917;19918;19919;19920;19921;19922;19923;19924;19925;19926;19927;20160;20161;20162;20163;20164;20165;20166;20167;20168;20169;20170;20171;20172;20173;20174;20175;20176;20177;20178;20179;20180;20181;20182;21288;21289;21290;21291;21292;21293;21294;21295;21296;21297;21298;21299;21300;21301;21302;21303;21304;21305;21306;21307;21308;21309;21310;21311;21312;21313;21314;21315;21316;21317;21318;21319;21320;22484;22998;22999;23000;23001;23002;23003;23998;23999;24000;24001;24172;24173;24174;24175;24176;24177;24178;24572;24573;24574;24575;25034;25035;25036;25037;25038;25039;25040;25041;25042;25043;25044;25045;25046;25047;25048;25049;25050;25051;25052;25053;25054;25055;25056;25057;25058;25059;25060;25061;25062;25063;25064;25065;25066;25153;25154;25155;25156;25157;25158;25511;25512;25513;25748;26932;27021;27022;27023;27024;27025;27026;27027;27028;27029;27030;27031;27032;27033;27034;27035;27036;27037;27038;27039;27040;27041;27042;27043;27044;27364;27365;27366;27367;27368;27369;27370;27371;27372;27373;27374;27375;28834;28835;34101;34102;34103;34104;34105;34106;34107;34108;34109;34110;34111;34112;34113;34114;34115;34116;34117;34118;34119;34120;34121;34122;34123;34124;34125;34126;34127;34128;34129;34130;34131;34132;36957;36958;36959;36960;36961;36962;36963;36964;36965;36966;36967;36968;36969;36970;36971;36972;36973;36974;36975;36976;36977;37912;37913;37914;37915;37916;37917;37918;37919;38193;38194;38195;38196;38197;38198;38199;38200;38201;38202;38203;38204;38205;38206;38207;38208;38209;38210;38211;38212;38213;38214;38718;38719;38720;38905;38906;38907;38908;38909;38910;38911;38912;38913;38914;39049;39050;39051;42004;42005;42006;42007;42008;42009;42010;42011;42012;42013;42014;42015;42016;42017;42018;44309;44310;44311;44312;44313;44314;44315;44316;44317;44318;44319;44320;44790;44791;45644;45645;46795;46796;46797;46798;46799;46800;46801;46802;46803;46804;46805;46806;47897;47898;47899;47900;47901;47902;47903;47904;47905;47906;47907;47908;47909;47910;47911;47912;47913;47914;47915;47916;47917;47918;47919;47920;47921;47922;47923;47924;47925;47926;47927;47928;49517;49518;49519;49520;49521;49522;49523;49524;49525;49526;49527;49528;49529;49530;49531;49532;49533;49534;49535;49536;49537;49538;49652;49653;49881;49882;49883;49884;49885;49886;49889;49890;49891;49892;49893;49894;49895;49896;49897;49898;49899;49900;49901;49902;49903;50281;50282;50283;50284;50285;50779;50780;50781;50782;50783;50784;50996;50997;51878;51879;51880;51946;51947;51948;54229;54300;54301;54302;54303;54304;54305;54306;54307;54308;54309;54310;54311;57175;57176;57177;57178;57179;57180;57181;57182;57183;57184;57185;57186;57187;57188;57189;57190;57191;57192;57193;57194;57418;58265;58266;58267;58268;58269;58270;58271;58272;58273;58274;58275;58276;58277;58278;58279;58280;58281;58282;58283;58284;58285;58286;58287;58288;58685;58686;58687;58688;58689;58690;58691;58692;58693;58694;58695;58696;58697;58698;58699;58700;58701;58702;58703;58704;58705;58706;59739;60000;60995;60996;60997;61200;61201;61202;61203;61204;61205;61206;61207;61208;61209;61210;61211;61212;61213;61214;61215;61216;61217;61218;61219;61220;61221;61222;61223;61224;61225;61226;61227;61228;61229;61276;61277;61278;61279;61280;61281;61282;61283;61284;62466;62467;62468;62469;62470;62471;62472;62473;62474;62475;64076;64077;64078;64079;64080;64081;64082;64083;64084;64085;64086;64087;64088;64089;64090;64091;64092;64093;64094;64095;64096;64097;64098;64099;64100;64101;64102;64103;64104;64105;64106;64107;64108;64109;64110;64111;64381;64382;64383;64884;64885;64886;64887;64888;64889;64890;64891;64892;64893;64894;64895;64896;64897;64898;64906;64907;64908;64909;64910;64911;64912;64913;64914;64915;64916;64917;64918;64919;64920;64921;64922;64923;64924;64925;64926;64927;64928;64929;64930;64931;64932;64933;64934;64935;64936;64937;64938;64939;65174;65175;65176;66638;66639;66640;66641;66642;66643;66644;66645;66646;66647;66648;66649;66650;67020;67222;67223;67224;67225;67226;67227;67228;67229;67230;67231;67232;67233;67234;67235;68400;68401;69070;69071;69072;69073;75108;75109;75110;75169;75170;75171;75172;75173;75174;75175;75176;75411;75412;76953;76954;76955;76956;77031;77032;77033;77034;77035;77036;77037;77038;77039;79532;79533;79534;79535;79536;79537;79538;79539;79540;79541;79542;79543;79544;79545;79546;79547;79830;79831;79832;79833;79834;79835;79836;79837;79838;79839;79840;79841;79842;79843;79844;79845;79846;79847;79848;79849;79850;79851;81566;81567;81568;82319;84111;84112;84113;84114;84115;85036;85037;85038;85039;85040;85041;85042;85043;85044;85045;85046;85047;85048;85049;85050;85051;85052;85053;85054;85055;85056;85057;85058;85059;85060;85061;85062;85063;85064;85065;86152;86153;86154;86155;86156;86157;86158;86159;86160;86161;86162;86163;86164;86165;86166;86167;86168;86169;86170;88629;89241;89242;89243;92246;92538;92539;92540;92541;92542;92543;92544;92545;92546;92547;92548;92549;94505;94506;94507;94508;94509;94510;94511;94512;94513;94514;94581;94582;94583;94584;94585;94586;94587;94588;94589;94590;94591;94592;94593;94594;94595;94596;94597;94598;94599;94600;94601;94602;96282;97650;98257;98258;98259;98260;98261;98262;98263;98264;98265;98266;98267;98268;98701;98702;99064;99065;100890;100891;100892;101075;101076;101077;101078;101079;101080;101081;101082;101083;101084;101085;101086;101087;101088;101089;101090;101091;101092;101093;101094;101095;101096;101097;102482;102483;102484;102485;102486;102487;102488;102489;102490;102491;102492;102493;102494;102495;102996;102997;102998;102999;103000;103001;104809;104810;104811;104812;104813;104814;104815;104816;104817;104818;104819;104820;104821;104822;104823;104824;104825;104826;104827;104828;104829;104830;104831;104832;104833;104834;104835;104836;108121;108122;108123;108124	5413;5422;6982;8355;12368;12369;12476;13288;14489;15419;16175;16811;17006;17195;17609;17803;17807;18199;19094;19305;19919;20179;21289;21312;22484;23003;24000;24177;24573;25036;25154;25158;25512;25748;26932;27030;27372;27375;28834;34102;36971;37916;38210;38719;38906;39049;39051;42013;42018;44316;44790;45644;46795;46797;47910;47919;49537;49653;49886;49900;50285;50781;50996;51879;51948;54229;54302;57179;57418;58285;58288;58685;58699;59739;60000;60995;61200;61228;61283;62475;64086;64111;64382;64885;64892;64922;65176;66639;67020;67235;68400;69070;75109;75176;75411;76955;77036;79535;79547;79831;81567;82319;84113;85056;86157;88629;89243;92246;92541;94513;94589;96282;97650;98263;98702;99065;100890;101084;102483;103001;104825;108121	530;531;532;533	1090;1468;1950;2199
Q62277;F6VR28	Q62277;F6VR28	Synaptophysin	Syp	2655200	12151000	17573000	6874000	10693000	6112200	13923000	7483900	11001000	11485000	6158800	8469300	4653200	8361700	12452000	10986000	412920	1138400	1259800	0	1158200	0	0	942100	0	1904200	486090	1095200	1268100	1801500	0	0	0	0	848740	0	203170	0	0	0	0	55196	0	0	0	559370	0	348020	8	8	1	2	1	0	1	1	2	0	1	7	2	2	0	0	0	0	0	0	0	0	3	0	7	5	8	6	8	6	1	0	0	1	1	1	1	3	7	0	0	0	0	0	0	6	100				1280	7838;9139;9140;12387;14532	True;True;True;True;True	8085;9419;9420;9421;12850;15069	88331;88332;88333;88334;88335;88336;88337;88338;88339;88340;88341;88342;88343;88344;88345;88346;88347;88348;88349;88350;88351;88352;88353;88354;88355;88356;88357;88358;88359;88360;88361;88362;88363;88364;88365;88366;88367;88368;88369;88370;88371;88372;103035;103036;103037;103038;103039;103040;103041;103042;103043;103044;103045;103046;103047;103048;103049;103050;103051;103052;103053;103054;103055;103056;103057;103058;103059;103060;103061;103062;103063;103064;103065;103066;103067;103068;103069;103070;103071;103072;103073;103074;103075;103076;103077;103078;103079;103080;103081;103082;103083;103084;141971;141972;141973;141974;141975;167963;167964;167965;167966;167967;167968;167969;167970;167971;167972;167973;167974;167975;167976;167977;167978;167979;167980;167981	56631;56632;56633;56634;56635;56636;56637;56638;56639;56640;56641;56642;56643;56644;56645;56646;56647;56648;56649;56650;56651;56652;56653;56654;56655;56656;56657;56658;56659;56660;56661;56662;56663;56664;56665;56666;56667;56668;56669;56670;56671;56672;56673;56674;56675;56676;56677;56678;56679;56680;56681;65593;65594;65595;65596;65597;65598;65599;65600;65601;65602;65603;65604;65605;65606;65607;65608;65609;65610;65611;65612;65613;65614;65615;65616;65617;65618;65619;65620;65621;65622;65623;65624;65625;65626;65627;65628;65629;65630;65631;65632;65633;65634;90189;106887;106888;106889;106890;106891;106892;106893;106894	56654;65621;65634;90189;106894	534;535;536	170;181;183
Q62283;Q3UHG5	Q62283;Q3UHG5	Tetraspanin-7;Tetraspanin	Tspan7	0	512020	0	394830	678380	707820	660540	714570	809070	637400	0	0	616060	0	0	359280	0	692540	784290	563070	0	0	0	1204300	2170800	0	289070	769060	2268200	2529300	573670	717890	0	0	0	0	0	0	0	0	0	0	0	0	0	0	0	0	0	0	1	0	0	0	0	0	0	0	0	1	0	0	0	0	0	0	0	0	0	0	1	0	1	2	1	1	0	0	0	0	2	4	7	8	6	2	1	0	0	0	0	0	0	1	39				1281	3691;5107;13320	True;True;True	3812;3813;5261;13815;13816	41264;41265;41266;41267;41268;41269;41270;41271;41272;41273;41274;41275;41276;41277;41278;41279;41280;41281;41282;41283;41284;41285;41286;41287;41288;41289;41290;41291;41292;41293;41294;41295;41296;41297;41298;57440;57441;57442;57443;57444;57445;57446;57447;57448;57449;57450;57451;57452;57453;57454;57455;57456;57457;57458;57459;57460;57461;57462;152948;152949;152950;152951;152952;152953;152954;152955;152956;152957	26249;26250;26251;26252;26253;26254;26255;26256;26257;26258;26259;26260;26261;26262;26263;26264;37073;37074;37075;37076;37077;37078;37079;37080;37081;37082;97186;97187;97188;97189;97190;97191;97192;97193;97194;97195;97196;97197;97198;97199;97200;97201	26263;37077;97192	537;538	128;248
Q62318	Q62318	Transcription intermediary factor 1-beta	Trim28	0	287110	0	0	376260	222050	290420	0	0	0	0	88759	0	0	0	0	0	0	0	0	0	0	0	0	0	0	0	0	0	0	0	0	0	0	0	0	0	0	0	0	0	0	0	0	0	0	0	0	1	0	0	0	0	0	0	0	0	0	0	0	0	0	0	0	0	0	0	0	0	0	1	0	0	0	0	0	0	0	0	0	0	0	0	0	0	0	0	0	0	0	0	0	0	0	2				1282	3898;7399	True;True	4029;7631	43411;43412;43413;43414;43415;43416;43417;43418;43419;83562;83563;83564;83565;83566;83567;83568;83569;83570	27618;27619;53628	27618;53628
Q62348	Q62348	Translin	Tsn	0	359430	2093400	0	0	0	0	0	0	0	0	0	0	0	0	146800	0	0	0	0	0	0	0	0	0	0	0	0	0	0	0	0	0	0	0	0	0	0	0	0	0	0	0	0	0	0	0	0	1	0	0	0	0	0	0	0	0	0	0	0	0	0	0	0	0	0	0	0	0	0	0	0	0	0	0	0	0	0	0	0	0	0	0	0	0	0	2	0	0	0	0	0	0	0	3				1283	2555;4270;7091;8794	True;True;True;True	2648;4407;7314;9062	28790;28791;28792;28793;47448;80063;80064;99101;99102;99103;99104	18400;30262;51270;63357	18400;30262;51270;63357
Q62351;Q8C872	Q62351;Q8C872	Transferrin receptor protein 1	Tfrc	0	946730	1314200	0	647840	678700	790880	844330	688970	638730	760820	467620	0	0	491290	0	0	0	533300	0	0	0	0	0	0	0	0	0	0	0	0	0	0	0	0	0	0	0	0	0	0	0	0	0	0	0	0	0	3	0	0	0	0	0	0	0	0	0	0	0	0	0	0	0	0	0	0	0	0	0	0	0	1	0	0	0	1	0	0	0	0	0	0	0	0	0	0	0	0	0	0	0	0	0	5				1284	6086;7446;8419;14308	True;True;True;True	6280;7681;8682;14836	68426;68427;68428;68429;68430;68431;84031;84032;84033;84034;84035;84036;84037;84038;84039;84040;84041;84042;84043;84044;94846;94847;94848;94849;94850;94851;94852;94853;94854;94855;94856;94857;94858;94859;165349;165350;165351;165352;165353;165354;165355;165356;165357;165358;165359;165360	44099;53915;53916;60840;105334	44099;53915;60840;105334
Q62376-2;Q62376	Q62376-2;Q62376	U1 small nuclear ribonucleoprotein 70 kDa	Snrnp70	0	0	1392600	0	0	0	0	0	0	0	0	0	0	0	0	222780	0	0	0	0	0	0	0	0	0	169280	0	0	0	0	0	0	0	0	0	0	0	0	0	0	0	0	0	0	0	0	0	0	3	0	0	0	0	0	0	0	0	0	0	0	0	0	0	0	0	0	0	0	0	0	0	0	0	0	0	0	0	1	0	0	0	0	0	0	0	0	0	0	0	0	0	0	0	2	6				1285	2189;2630	True;True	2267;2725	24704;24705;24706;24707;24708;24709;24710;24711;24712;24713;29557;29558;29559;29560;29561	15992;15993;15994;15995;18861;18862	15993;18861
Q62418-3;Q62418-2;Q62418	Q62418-3;Q62418-2;Q62418	Drebrin-like protein	Dbnl	0	187180	0	537920	697880	0	0	558730	301340	0	0	0	568540	0	381480	240860	0	0	104260	0	0	0	0	0	0	0	0	0	0	0	0	0	0	0	0	0	0	0	0	0	0	0	0	0	0	0	0	0	0	1	0	0	0	0	0	0	0	0	0	2	0	0	0	0	0	0	0	0	0	0	0	0	0	0	0	0	0	0	0	0	0	0	0	0	0	1	1	0	0	0	0	0	0	1	6				1286	3281;9650;13382	True;True;True	3393;10036;13879	36933;36934;36935;36936;36937;36938;109542;109543;109544;109545;109546;109547;109548;109549;109550;153641;153642;153643;153644;153645;153646;153647;153648;153649	23566;69561;69562;69563;97643;97644	23566;69563;97644
Q62419	Q62419	Endophilin-A2	Sh3gl1	0	0	0	0	0	0	0	0	0	0	0	0	0	218910	0	218910	0	0	0	0	0	0	0	0	0	0	0	0	0	0	0	0	0	0	0	0	0	0	0	0	0	0	0	0	0	0	0	0	0	0	0	0	0	0	0	0	0	0	0	0	0	0	0	0	0	0	0	0	0	0	0	0	0	0	0	0	0	0	0	0	0	0	0	0	0	0	0	0	0	0	0	0	0	1	1				1287	10296;10373;10791;12590	True;False;False;False	10713;10792;11217;13063	118107;118108;119008;119009;119010;119011;119012;119013;119014;119015;119016;119017;119018;119019;119020;119021;119022;123633;123634;123635;123636;123637;123638;123639;123640;123641;123642;123643;123644;123645;123646;144477;144478;144479;144480;144481;144482;144483;144484;144485;144486;144487;144488;144489;144490;144491;144492;144493;144494;144495;144496	75255;75838;78592;91720;91721;91722;91723;91724;91725;91726;91727;91728;91729;91730;91731;91732;91733;91734;91735;91736;91737;91738;91739;91740;91741;91742	75255;75838;78592;91728
Q62425	Q62425	Cytochrome c oxidase subunit NDUFA4	Ndufa4	0	0	1818600	0	0	0	0	0	0	0	0	0	0	0	0	467820	0	0	0	0	0	0	0	0	0	0	0	0	0	0	0	0	0	0	0	0	0	0	0	0	0	0	0	0	0	0	0	0	2	0	0	0	0	0	0	0	0	0	0	0	0	0	0	0	0	0	0	0	0	0	1	0	0	0	0	0	0	0	0	0	0	0	0	0	0	0	0	0	0	0	0	0	0	0	3				1288	4054;7239;7240	True;True;True	4189;7464;7465	45239;45240;45241;45242;45243;81631;81632;81633;81634;81635	28858;52263;52264	28858;52263;52264
Q62443	Q62443	Neuronal pentraxin-1	Nptx1	450490	388920	1474500	958110	955810	0	0	0	0	0	0	0	1137500	1096700	872470	1280300	0	0	0	0	0	0	0	0	0	0	0	0	0	0	0	0	0	0	0	0	0	0	0	0	0	0	0	0	0	0	0	0	0	1	0	0	0	0	0	0	0	0	0	1	0	0	0	0	0	0	0	0	0	0	0	0	0	0	1	1	0	0	2	0	0	0	0	0	0	1	2	0	0	0	0	0	0	3	12				1289	698;1554;12884	True;True;True	729;1612;13370	8221;8222;8223;8224;8225;8226;8227;8228;8229;8230;8231;8232;8233;8234;8235;18118;18119;18120;18121;18122;18123;18124;147872;147873;147874;147875;147876;147877;147878;147879;147880	5304;5305;5306;5307;5308;11590;11591;11592;11593;93821;93822;93823;93824;93825	5304;11592;93825
Q62446	Q62446	Peptidyl-prolyl cis-trans isomerase FKBP3	Fkbp3	0	294480	0	0	889290	869370	0	0	0	0	0	0	0	0	1100500	510050	0	0	0	0	0	0	0	0	0	0	0	0	0	0	0	0	0	0	0	0	0	0	0	0	0	0	0	0	0	0	0	0	0	1	0	0	0	0	0	0	0	0	0	0	0	0	0	0	0	0	0	0	0	0	0	0	0	0	0	1	1	0	0	0	0	0	0	0	0	1	0	0	0	0	0	0	0	0	4				1290	3709;3780	True;True	3831;3904	41455;41456;41457;41458;41459;41460;41461;41462;41463;41464;41465;41466;41467;41468;42292;42293;42294;42295;42296;42297;42298;42299	26370;26371;26372;26933	26372;26933
Q62465	Q62465	Synaptic vesicle membrane protein VAT-1 homolog	Vat1	0	210660	1417200	0	0	0	0	0	344520	0	631090	0	0	0	943870	137830	0	0	0	0	0	0	0	0	0	0	0	0	0	0	0	0	0	0	0	0	0	0	0	0	0	0	0	0	0	0	0	0	3	0	0	0	0	0	0	0	0	0	0	0	0	0	0	0	0	0	0	0	0	0	0	0	0	0	0	0	1	0	0	0	0	0	0	0	0	0	1	0	0	0	0	0	0	0	5				1291	1372;4955;8931;14585	True;True;True;True	1425;5108;9201;15123	16078;16079;16080;16081;55842;55843;55844;55845;55846;55847;55848;55849;55850;55851;100771;100772;100773;100774;100775;100776;100777;100778;100779;100780;100781;168527	10191;35948;64333;64334;107228	10191;35948;64333;107228
Q63810-2;Q63810	Q63810-2;Q63810	Calcineurin subunit B type 1	Ppp3r1	0	0	0	978390	0	0	0	0	0	0	0	0	1407800	2017900	0	2563900	0	0	0	0	0	0	0	0	0	0	0	0	0	0	0	0	0	0	0	0	0	0	0	0	0	0	0	0	0	0	0	0	1	0	0	0	0	0	0	0	0	0	0	0	0	0	0	0	0	0	0	0	0	0	0	0	0	0	0	0	0	0	0	0	0	0	0	0	0	1	2	0	0	0	0	0	0	5	9				1292	2312;6361;6879;7400;12603	True;True;True;True;True	2392;6566;7100;7632;13076	25954;25955;25956;71607;71608;71609;77720;77721;77722;77723;77724;77725;77726;83571;83572;144588;144589	16762;46129;46130;50045;50046;50047;50048;53629;91819	16762;46130;50048;53629;91819
Q63844;D3Z6D8;D3Z3G6	Q63844;D3Z6D8;D3Z3G6	Mitogen-activated protein kinase 3;Mitogen-activated protein kinase	Mapk3	0	0	1400000	0	0	0	0	0	0	0	0	0	0	0	0	0	0	0	0	0	0	0	0	0	0	0	0	0	0	0	0	0	0	0	0	0	0	0	0	0	0	0	0	0	0	0	0	0	1	0	0	0	0	0	0	0	0	0	0	0	0	0	0	0	0	0	0	0	0	0	0	0	0	1	0	0	0	0	0	0	0	0	0	0	0	0	0	0	0	0	0	0	0	0	2				1293	3871;4896;7985;14947	True;True;True;False	3999;5049;8233;15496	43180;43181;55307;55308;55309;55310;55311;90081;172383;172384;172385;172386;172387;172388;172389	27511;35681;35682;57785;109756;109757;109758;109759;109760	27511;35681;57785;109758
Q640R3	Q640R3	Hepatocyte cell adhesion molecule	Hepacam	594470	221870	2023300	1128300	1112400	0	0	551800	754120	0	0	694320	1507400	908350	789780	684350	0	0	523150	0	0	0	0	0	0	0	0	0	0	0	0	0	0	0	0	0	0	0	0	0	0	0	0	0	0	0	0	0	7	1	2	0	0	0	0	0	0	0	0	3	0	0	0	0	0	0	0	0	0	0	0	0	0	1	1	0	0	0	0	0	0	0	0	1	1	3	5	0	0	0	0	0	0	3	28				1294	1945;1960;6331;6955;10991;12055	True;True;True;True;True;True	2013;2029;6535;7177;11423;12513	22074;22075;22076;22077;22078;22079;22080;22081;22082;22083;22084;22085;22086;22087;22088;22089;22090;22091;22092;22223;22224;22225;22226;22227;71304;71305;78617;125748;125749;125750;125751;125752;125753;125754;125755;125756;138147;138148;138149;138150;138151;138152;138153;138154	14178;14179;14180;14181;14182;14183;14184;14185;14186;14235;45904;50477;79817;79818;79819;79820;79821;79822;79823;79824;79825;79826;79827;79828;79829;87939;87940;87941	14178;14235;45904;50477;79818;87939
Q641P0;Q641P0-2	Q641P0;Q641P0-2	Actin-related protein 3B	Actr3b	1048100	2618000	1452000	1908700	2338600	1900300	2392000	1797900	2309100	1863300	2218000	1423100	1729600	2380800	2385800	2867700	0	0	0	0	0	0	0	0	0	0	0	0	0	0	258640	0	0	0	0	0	0	0	0	0	0	0	0	0	0	0	0	0	4	6	0	0	0	0	0	0	0	0	0	3	0	0	0	0	0	0	0	0	0	0	1	0	4	4	4	6	6	3	0	0	0	0	0	0	0	2	3	0	0	0	0	0	0	4	50				1295	1931;3386;4953;5161;5327;7792;8009;8747;12798;14765	False;False;True;False;False;True;True;True;True;True	1999;3502;5106;5315;5491;5492;8037;8257;9015;13276;15309	21918;21919;21920;38169;38170;38171;38172;38173;38174;38175;38176;38177;38178;38179;55810;55811;55812;55813;55814;55815;55816;55817;55818;55819;55820;55821;55822;58008;59706;59707;59708;59709;59710;59711;59712;59713;59714;59715;59716;59717;87842;87843;87844;87845;87846;87847;87848;87849;87850;87851;87852;87853;87854;87855;90290;90291;90292;90293;90294;90295;90296;90297;98599;98600;98601;98602;98603;98604;98605;98606;98607;98608;98609;98610;146878;146879;146880;146881;146882;146883;146884;146885;146886;146887;146888;146889;146890;146891;146892;146893;146894;146895;146896;146897;170470;170471;170472;170473;170474;170475	14049;14050;24355;24356;24357;24358;24359;35911;35912;35913;35914;35915;35916;35917;35918;35919;35920;35921;35922;35923;35924;35925;35926;35927;35928;35929;35930;37478;38578;38579;56277;56278;56279;56280;56281;56282;56283;56284;56285;56286;56287;56288;56289;56290;56291;56292;57892;57893;63004;63005;63006;63007;63008;93230;93231;93232;93233;93234;93235;108546	14049;24357;35918;37478;38579;56283;57893;63005;93234;108546	539	417
Q64310;E0CXD9;F7CH13	Q64310;E0CXD9;F7CH13	Surfeit locus protein 4	Surf4	0	0	360620	0	0	0	0	0	0	0	0	0	0	0	0	161760	0	0	0	0	0	0	0	0	0	0	0	0	0	0	0	0	0	0	0	0	0	0	0	0	0	0	0	0	0	0	0	0	3	0	0	0	0	0	0	0	0	0	0	1	0	0	0	0	0	0	0	0	0	0	0	0	0	0	0	0	0	0	0	0	0	0	0	0	0	1	0	0	0	0	0	0	0	1	6				1296	7344;9770	True;True	7572;10162	82758;82759;82760;82761;82762;82763;82764;82765;82766;82767;82768;82769;111380;111381	52970;52971;52972;52973;70745;70746	52970;70745
Q64332	Q64332	Synapsin-2	Syn2	1179200	737390	1836100	4302000	1526900	1012200	1525700	794710	1091700	406380	1739900	487810	4952200	3264900	2188700	1758800	0	326530	0	0	0	0	0	0	0	0	0	0	0	0	0	0	0	0	0	116110	0	0	0	0	0	0	0	0	0	0	0	0	3	2	0	0	0	0	0	0	0	0	0	3	0	0	0	0	0	0	0	0	0	0	0	0	4	2	0	1	2	0	1	0	0	0	0	0	0	6	5	0	0	0	0	0	0	1	30				1297	1811;3096;3839;6834;7038;10392;10489;10592;10593;10858;11164;11203;11823;11861;12730;12878;12879;12887;12888;12942;13064;13571;13572;13894;14019	True;True;True;True;False;True;True;True;True;True;False;True;True;True;True;False;False;True;True;True;True;True;True;True;True	1874;1875;3198;3199;3965;7054;7260;10811;10909;11015;11016;11287;11598;11637;12275;12313;13205;13363;13364;13365;13373;13374;13428;13553;14070;14071;14407;14534	20577;20578;20579;20580;20581;20582;20583;20584;20585;20586;20587;20588;20589;20590;20591;20592;20593;34892;34893;34894;34895;34896;34897;34898;34899;34900;34901;34902;34903;34904;34905;34906;34907;34908;34909;34910;34911;34912;34913;34914;34915;34916;34917;34918;34919;34920;34921;34922;34923;34924;34925;34926;34927;34928;34929;34930;34931;34932;34933;34934;34935;34936;34937;34938;34939;34940;34941;34942;34943;34944;34945;34946;34947;34948;34949;34950;34951;34952;34953;34954;34955;34956;34957;34958;34959;34960;34961;34962;34963;34964;34965;34966;34967;34968;34969;34970;34971;34972;34973;34974;42839;42840;42841;42842;42843;42844;42845;42846;42847;42848;42849;42850;42851;42852;42853;77246;77247;77248;77249;77250;77251;77252;77253;77254;77255;77256;77257;79520;79521;79522;79523;79524;79525;79526;79527;79528;79529;79530;79531;79532;79533;79534;79535;79536;119245;119246;119247;119248;119249;119250;120273;120274;120275;120276;120277;120278;120279;120280;120281;120282;120283;120284;120285;120286;120287;120288;120289;120290;120291;120292;120293;120294;120295;120296;120297;120298;120299;120300;120301;120302;120303;120304;121473;121474;121475;121476;121477;121478;121479;121480;121481;121482;121483;121484;121485;121486;121487;121488;121489;121490;121491;121492;121493;121494;121495;121496;121497;121498;121499;121500;121501;121502;121503;121504;121505;121506;121507;121508;124482;124483;124484;124485;124486;124487;124488;124489;124490;124491;124492;124493;124494;124495;124496;124497;124498;124499;124500;124501;124502;124503;124504;124505;124506;124507;124508;124509;124510;124511;124512;124513;124514;124515;124516;124517;124518;124519;124520;124521;124522;124523;124524;124525;124526;124527;124528;124529;124530;124531;124532;124533;124534;124535;124536;124537;124538;124539;124540;124541;124542;124543;127727;127728;127729;127730;127731;127732;127733;127734;127735;127736;127737;127738;127739;127740;128023;128024;128025;128026;128027;128028;128029;128030;128031;128032;135621;135622;135623;135624;135625;135626;135627;135628;135629;135630;135631;135632;135633;135634;135635;135636;135637;135638;135639;135640;135641;136058;136059;136060;136061;136062;136063;136064;136065;136066;136067;136068;136069;136070;136071;136072;136073;136074;136075;136076;136077;136078;136079;136080;136081;136082;136083;136084;136085;136086;136087;136088;136089;136090;136091;145931;145932;145933;145934;145935;145936;145937;145938;145939;145940;145941;145942;145943;145944;145945;145946;145947;145948;145949;145950;147781;147782;147783;147784;147785;147786;147787;147788;147789;147790;147791;147792;147793;147794;147795;147796;147797;147798;147799;147800;147801;147802;147803;147804;147892;147893;147894;147895;147896;147897;147898;147899;147900;147901;147902;147903;147904;147905;147906;147907;147908;147909;147910;147911;147912;147913;147914;147915;147916;147917;147918;147919;147920;147921;147922;147923;147924;147925;147926;147927;147928;147929;147930;147931;147932;147933;147934;147935;147936;147937;147938;147939;147940;147941;147942;148406;148407;148408;148409;148410;148411;148412;148413;149731;149732;155943;155944;155945;155946;155947;155948;155949;155950;155951;155952;155953;155954;155955;155956;155957;155958;155959;155960;155961;155962;155963;155964;155965;155966;155967;155968;155969;155970;160356;160357;160358;160359;160360;160361;160362;160363;160364;160365;160366;160367;160368;160369;160370;160371;160372;160373;160374;160375;160376;160377;160378;160379;160380;160381;160382;160383;160384;160385;160386;160387;160388;160389;160390;160391;160392;160393;160394;160395;160396;160397;160398;160399;160400;160401;160402;160403;160404;160405;160406;160407;160408;160409;160410;160411;161841;161842;161843;161844;161845;161846;161847;161848;161849;161850;161851;161852;161853;161854;161855;161856;161857;161858;161859;161860;161861;161862;161863;161864;161865;161866;161867;161868;161869	13193;13194;13195;13196;13197;13198;13199;13200;22281;22282;22283;22284;22285;22286;22287;22288;22289;22290;22291;22292;22293;22294;22295;22296;22297;22298;22299;22300;22301;22302;22303;22304;22305;22306;22307;22308;22309;22310;22311;22312;22313;22314;22315;22316;22317;22318;22319;22320;22321;22322;22323;22324;22325;22326;22327;22328;22329;22330;22331;22332;22333;22334;22335;22336;22337;22338;22339;22340;22341;22342;22343;22344;22345;22346;22347;22348;22349;22350;22351;22352;22353;22354;22355;22356;22357;22358;22359;22360;22361;22362;22363;22364;22365;22366;22367;22368;22369;22370;22371;22372;22373;22374;22375;22376;22377;22378;22379;27259;27260;27261;27262;27263;27264;27265;27266;27267;27268;27269;27270;27271;27272;27273;27274;27275;27276;27277;27278;27279;49810;49811;50984;50985;50986;50987;50988;50989;50990;50991;50992;50993;75991;75992;75993;76673;76674;76675;76676;76677;76678;76679;76680;76681;76682;76683;76684;76685;76686;76687;76688;76689;76690;76691;76692;76693;76694;76695;77340;77341;77342;77343;77344;77345;77346;77347;77348;77349;77350;77351;77352;77353;77354;77355;77356;77357;77358;77359;77360;77361;77362;77363;77364;77365;77366;77367;77368;77369;77370;77371;77372;77373;79073;79074;79075;79076;79077;79078;79079;79080;79081;79082;79083;79084;79085;79086;79087;79088;79089;79090;79091;79092;79093;79094;79095;79096;79097;79098;79099;79100;79101;79102;79103;79104;79105;79106;79107;79108;79109;79110;79111;79112;79113;79114;79115;79116;79117;79118;79119;79120;79121;79122;79123;79124;79125;79126;79127;79128;79129;79130;79131;79132;79133;79134;79135;79136;79137;79138;79139;79140;79141;79142;79143;79144;79145;79146;79147;79148;79149;79150;79151;79152;79153;79154;79155;79156;79157;79158;79159;81009;81010;81156;81157;81158;81159;81160;81161;81162;81163;81164;81165;81166;81167;81168;81169;81170;81171;81172;81173;81174;81175;81176;81177;81178;81179;81180;81181;86268;86269;86270;86271;86272;86273;86274;86275;86276;86277;86278;86279;86280;86281;86633;86634;86635;86636;86637;86638;86639;86640;86641;86642;86643;86644;86645;86646;86647;86648;92591;92592;92593;92594;92595;92596;92597;92598;92599;92600;92601;92602;92603;92604;92605;92606;92607;92608;92609;92610;93746;93747;93748;93749;93750;93751;93752;93753;93754;93755;93756;93757;93758;93759;93760;93761;93762;93763;93764;93765;93766;93767;93768;93769;93770;93771;93772;93773;93774;93775;93776;93777;93778;93779;93780;93781;93782;93783;93784;93785;93834;93835;93836;93837;93838;93839;93840;93841;93842;93843;93844;93845;93846;93847;93848;93849;93850;93851;93852;93853;93854;93855;93856;93857;93858;93859;93860;93861;93862;93863;93864;93865;93866;93867;93868;93869;93870;93871;93872;93873;93874;94123;94124;95012;95013;95014;99243;99244;99245;99246;99247;99248;99249;99250;99251;99252;99253;99254;99255;99256;99257;99258;99259;102051;102052;102053;102054;102055;102056;102057;102058;102059;102060;102061;102062;102063;102064;102065;102066;102067;102068;102069;102070;102071;102072;102073;102074;102075;102076;102077;102078;102079;102080;102081;102082;102083;102084;102085;102086;102087;102088;102089;102090;102091;103084;103085;103086;103087;103088;103089;103090;103091;103092;103093;103094;103095;103096;103097;103098;103099;103100;103101	13199;22333;27275;49810;50986;75993;76679;77344;77373;79089;81010;81159;86272;86648;92594;93747;93769;93841;93850;94124;95012;99257;99259;102076;103097	197;198;540;541	259;344;350;393
Q64332-2	Q64332-2	Synapsin-2	Syn2	0	0	0	0	0	0	0	0	0	0	0	0	0	0	0	0	0	0	0	0	0	0	0	0	0	0	0	0	0	0	0	0	0	0	0	0	0	0	0	0	0	0	0	0	0	0	0	0	0	1	0	0	0	0	0	0	0	0	0	0	0	0	0	0	0	0	0	0	0	0	0	0	0	0	0	0	0	0	0	0	0	0	0	0	0	0	1	0	0	0	0	0	0	0	2				1298	1811;3096;3839;6834;10392;10489;10592;10593;10858;11203;12730;12878;12879;12887;12888;12941;13064;13571;13572;13894;14019	False;False;False;False;False;False;False;False;False;False;False;False;False;False;False;True;False;False;False;False;False	1874;1875;3198;3199;3965;7054;10811;10909;11015;11016;11287;11637;13205;13363;13364;13365;13373;13374;13427;13553;14070;14071;14407;14534	20577;20578;20579;20580;20581;20582;20583;20584;20585;20586;20587;20588;20589;20590;20591;20592;20593;34892;34893;34894;34895;34896;34897;34898;34899;34900;34901;34902;34903;34904;34905;34906;34907;34908;34909;34910;34911;34912;34913;34914;34915;34916;34917;34918;34919;34920;34921;34922;34923;34924;34925;34926;34927;34928;34929;34930;34931;34932;34933;34934;34935;34936;34937;34938;34939;34940;34941;34942;34943;34944;34945;34946;34947;34948;34949;34950;34951;34952;34953;34954;34955;34956;34957;34958;34959;34960;34961;34962;34963;34964;34965;34966;34967;34968;34969;34970;34971;34972;34973;34974;42839;42840;42841;42842;42843;42844;42845;42846;42847;42848;42849;42850;42851;42852;42853;77246;77247;77248;77249;77250;77251;77252;77253;77254;77255;77256;77257;119245;119246;119247;119248;119249;119250;120273;120274;120275;120276;120277;120278;120279;120280;120281;120282;120283;120284;120285;120286;120287;120288;120289;120290;120291;120292;120293;120294;120295;120296;120297;120298;120299;120300;120301;120302;120303;120304;121473;121474;121475;121476;121477;121478;121479;121480;121481;121482;121483;121484;121485;121486;121487;121488;121489;121490;121491;121492;121493;121494;121495;121496;121497;121498;121499;121500;121501;121502;121503;121504;121505;121506;121507;121508;124482;124483;124484;124485;124486;124487;124488;124489;124490;124491;124492;124493;124494;124495;124496;124497;124498;124499;124500;124501;124502;124503;124504;124505;124506;124507;124508;124509;124510;124511;124512;124513;124514;124515;124516;124517;124518;124519;124520;124521;124522;124523;124524;124525;124526;124527;124528;124529;124530;124531;124532;124533;124534;124535;124536;124537;124538;124539;124540;124541;124542;124543;128023;128024;128025;128026;128027;128028;128029;128030;128031;128032;145931;145932;145933;145934;145935;145936;145937;145938;145939;145940;145941;145942;145943;145944;145945;145946;145947;145948;145949;145950;147781;147782;147783;147784;147785;147786;147787;147788;147789;147790;147791;147792;147793;147794;147795;147796;147797;147798;147799;147800;147801;147802;147803;147804;147892;147893;147894;147895;147896;147897;147898;147899;147900;147901;147902;147903;147904;147905;147906;147907;147908;147909;147910;147911;147912;147913;147914;147915;147916;147917;147918;147919;147920;147921;147922;147923;147924;147925;147926;147927;147928;147929;147930;147931;147932;147933;147934;147935;147936;147937;147938;147939;147940;147941;147942;148404;148405;149731;149732;155943;155944;155945;155946;155947;155948;155949;155950;155951;155952;155953;155954;155955;155956;155957;155958;155959;155960;155961;155962;155963;155964;155965;155966;155967;155968;155969;155970;160356;160357;160358;160359;160360;160361;160362;160363;160364;160365;160366;160367;160368;160369;160370;160371;160372;160373;160374;160375;160376;160377;160378;160379;160380;160381;160382;160383;160384;160385;160386;160387;160388;160389;160390;160391;160392;160393;160394;160395;160396;160397;160398;160399;160400;160401;160402;160403;160404;160405;160406;160407;160408;160409;160410;160411;161841;161842;161843;161844;161845;161846;161847;161848;161849;161850;161851;161852;161853;161854;161855;161856;161857;161858;161859;161860;161861;161862;161863;161864;161865;161866;161867;161868;161869	13193;13194;13195;13196;13197;13198;13199;13200;22281;22282;22283;22284;22285;22286;22287;22288;22289;22290;22291;22292;22293;22294;22295;22296;22297;22298;22299;22300;22301;22302;22303;22304;22305;22306;22307;22308;22309;22310;22311;22312;22313;22314;22315;22316;22317;22318;22319;22320;22321;22322;22323;22324;22325;22326;22327;22328;22329;22330;22331;22332;22333;22334;22335;22336;22337;22338;22339;22340;22341;22342;22343;22344;22345;22346;22347;22348;22349;22350;22351;22352;22353;22354;22355;22356;22357;22358;22359;22360;22361;22362;22363;22364;22365;22366;22367;22368;22369;22370;22371;22372;22373;22374;22375;22376;22377;22378;22379;27259;27260;27261;27262;27263;27264;27265;27266;27267;27268;27269;27270;27271;27272;27273;27274;27275;27276;27277;27278;27279;49810;49811;75991;75992;75993;76673;76674;76675;76676;76677;76678;76679;76680;76681;76682;76683;76684;76685;76686;76687;76688;76689;76690;76691;76692;76693;76694;76695;77340;77341;77342;77343;77344;77345;77346;77347;77348;77349;77350;77351;77352;77353;77354;77355;77356;77357;77358;77359;77360;77361;77362;77363;77364;77365;77366;77367;77368;77369;77370;77371;77372;77373;79073;79074;79075;79076;79077;79078;79079;79080;79081;79082;79083;79084;79085;79086;79087;79088;79089;79090;79091;79092;79093;79094;79095;79096;79097;79098;79099;79100;79101;79102;79103;79104;79105;79106;79107;79108;79109;79110;79111;79112;79113;79114;79115;79116;79117;79118;79119;79120;79121;79122;79123;79124;79125;79126;79127;79128;79129;79130;79131;79132;79133;79134;79135;79136;79137;79138;79139;79140;79141;79142;79143;79144;79145;79146;79147;79148;79149;79150;79151;79152;79153;79154;79155;79156;79157;79158;79159;81156;81157;81158;81159;81160;81161;81162;81163;81164;81165;81166;81167;81168;81169;81170;81171;81172;81173;81174;81175;81176;81177;81178;81179;81180;81181;92591;92592;92593;92594;92595;92596;92597;92598;92599;92600;92601;92602;92603;92604;92605;92606;92607;92608;92609;92610;93746;93747;93748;93749;93750;93751;93752;93753;93754;93755;93756;93757;93758;93759;93760;93761;93762;93763;93764;93765;93766;93767;93768;93769;93770;93771;93772;93773;93774;93775;93776;93777;93778;93779;93780;93781;93782;93783;93784;93785;93834;93835;93836;93837;93838;93839;93840;93841;93842;93843;93844;93845;93846;93847;93848;93849;93850;93851;93852;93853;93854;93855;93856;93857;93858;93859;93860;93861;93862;93863;93864;93865;93866;93867;93868;93869;93870;93871;93872;93873;93874;94121;94122;95012;95013;95014;99243;99244;99245;99246;99247;99248;99249;99250;99251;99252;99253;99254;99255;99256;99257;99258;99259;102051;102052;102053;102054;102055;102056;102057;102058;102059;102060;102061;102062;102063;102064;102065;102066;102067;102068;102069;102070;102071;102072;102073;102074;102075;102076;102077;102078;102079;102080;102081;102082;102083;102084;102085;102086;102087;102088;102089;102090;102091;103084;103085;103086;103087;103088;103089;103090;103091;103092;103093;103094;103095;103096;103097;103098;103099;103100;103101	13199;22333;27275;49810;75993;76679;77344;77373;79089;81159;92594;93747;93769;93841;93850;94122;95012;99257;99259;102076;103097	197;198;540;541	259;344;350;393
Q64433	Q64433	10 kDa heat shock protein, mitochondrial	Hspe1	0	991420	4360700	0	1032500	665310	1229700	0	956940	0	424560	0	1513600	1047600	0	1621500	0	0	0	0	0	0	0	0	0	0	0	0	0	0	0	0	0	0	0	0	0	0	0	0	0	0	0	0	0	0	0	0	5	0	0	0	0	0	0	0	0	0	0	0	0	0	0	0	0	0	0	0	0	0	0	0	0	0	1	0	0	0	0	0	0	0	0	0	0	2	0	0	0	0	0	0	0	1	9				1299	6726;11233;13687;14008;14037;14534	True;True;True;True;True;True	6943;11668;14191;14522;14553;15071	76008;76009;76010;76011;76012;76013;76014;76015;76016;76017;128333;128334;128335;128336;128337;128338;128339;128340;128341;157329;161724;161725;161726;161727;161728;161729;162153;162154;167993;167994;167995;167996	49108;81342;81343;100040;103008;103009;103271;106903;106904	49108;81342;100040;103008;103271;106904
Q64444	Q64444	Carbonic anhydrase 4	Ca4	0	0	2157100	0	0	0	0	0	0	0	0	0	505450	0	0	176910	0	0	0	0	0	0	0	0	0	0	0	0	0	0	0	0	0	0	0	0	0	0	0	0	0	0	0	0	0	0	0	0	2	0	0	0	0	0	0	0	0	0	0	0	0	0	0	0	0	0	0	0	0	0	0	0	0	0	0	0	0	0	0	0	0	0	0	0	0	0	0	0	0	0	0	0	0	1	3				1300	3127;8882	True;True	3234;9151	35204;35205;35206;35207;35208;100125;100126;100127;100128;100129;100130	22531;22532;63929	22531;63929
Q64467	Q64467	Glyceraldehyde-3-phosphate dehydrogenase, testis-specific	Gapdhs	0	4789300	0	0	0	0	0	0	0	0	0	0	0	1549000	0	1549000	0	0	0	0	0	0	0	0	0	0	0	0	0	0	0	0	0	0	0	0	0	0	0	0	0	0	0	0	0	0	0	0	2	1	0	0	2	0	0	3	3	0	0	2	2	0	0	0	2	0	0	1	0	0	3	1	2	0	2	2	2	3	2	0	0	3	0	3	0	2	4	3	0	0	0	0	0	2	52				1301	465;8845;8846;14212	True;False;False;False	489;9113;9114;9115;14740	5572;5573;5574;5575;5576;5577;5578;5579;5580;5581;5582;5583;5584;5585;5586;5587;5588;5589;5590;5591;5592;5593;5594;99651;99652;99653;99654;99655;99656;99657;99658;99659;99660;99661;99662;99663;99664;99665;99666;99667;99668;99669;99670;99671;99672;99673;99674;99675;99676;99677;99678;99679;99680;99681;99682;99683;164263;164264;164265;164266;164267;164268;164269;164270;164271;164272;164273;164274;164275;164276;164277;164278;164279;164280;164281;164282;164283;164284;164285;164286;164287;164288;164289;164290;164291;164292;164293;164294	3608;3609;3610;3611;3612;3613;3614;3615;3616;3617;3618;3619;3620;3621;3622;3623;3624;3625;3626;3627;3628;3629;3630;3631;3632;3633;3634;3635;3636;3637;3638;3639;3640;3641;3642;3643;3644;3645;3646;3647;3648;3649;3650;3651;3652;3653;3654;3655;3656;3657;3658;3659;63624;63625;63626;63627;63628;63629;63630;63631;63632;63633;63634;63635;63636;63637;63638;63639;63640;63641;63642;63643;104547;104548;104549;104550;104551;104552;104553;104554;104555;104556;104557;104558;104559;104560;104561;104562;104563;104564;104565;104566;104567;104568;104569;104570;104571;104572;104573;104574;104575;104576;104577;104578;104579;104580;104581;104582;104583;104584;104585;104586;104587;104588;104589;104590;104591;104592;104593;104594;104595;104596;104597;104598;104599;104600;104601;104602;104603;104604;104605;104606;104607;104608;104609;104610;104611;104612;104613;104614;104615;104616;104617;104618;104619;104620	3635;63625;63632;104558	278	335
Q64514-2;Q64514	Q64514-2;Q64514	Tripeptidyl-peptidase 2	Tpp2	0	1334700	0	0	1079900	1017200	1211500	1219500	896580	937750	1113800	705900	0	0	992500	1077400	0	0	197910	0	0	0	0	0	0	0	0	0	0	0	0	0	0	0	0	0	0	0	0	0	0	0	0	0	0	0	0	0	1	1	0	0	0	0	0	0	0	0	0	2	0	0	0	0	0	0	0	0	0	0	2	0	3	3	2	2	2	0	1	0	0	0	0	0	1	3	4	0	0	0	0	0	0	1	28				1302	1259;1799;2083;4004;4156;4920;5869;7442;7836;14123	True;True;True;True;True;True;True;True;True;True	1308;1862;2155;4139;4292;5073;6051;7677;8083;14644	14775;14776;14777;14778;14779;14780;14781;20471;20472;20473;20474;20475;20476;20477;20478;20479;23385;23386;23387;23388;23389;23390;23391;23392;23393;44686;44687;44688;44689;46415;46416;46417;46418;46419;55508;55509;55510;55511;55512;55513;55514;55515;55516;55517;55518;55519;55520;55521;55522;65734;65735;65736;65737;65738;65739;65740;65741;65742;84010;84011;88317;88318;88319;88320;163093;163094;163095;163096;163097;163098	9438;13137;13138;15124;28488;29727;35806;35807;35808;35809;35810;35811;35812;35813;35814;35815;42369;42370;42371;42372;42373;42374;42375;42376;42377;42378;53905;56625;103817;103818	9438;13137;15124;28488;29727;35814;42373;53905;56625;103817
Q64737	Q64737	Trifunctional purine biosynthetic protein adenosine-3;Phosphoribosylamine--glycine ligase;Phosphoribosylformylglycinamidine cyclo-ligase;Phosphoribosylglycinamide formyltransferase	Gart	0	140070	0	0	0	0	0	0	0	0	0	0	0	50040	0	50040	0	0	0	0	0	0	0	0	0	0	0	0	0	0	0	0	0	0	0	0	0	0	0	0	0	0	0	0	0	0	0	0	1	0	0	0	0	0	0	0	0	0	0	0	0	0	0	0	0	0	0	0	0	0	0	0	0	0	0	0	0	0	0	0	0	0	0	0	0	0	0	0	0	0	0	0	0	0	1				1303	11918	TRUE	12372	136722;136723;136724;136725;136726	87053	87053
Q68FG2	Q68FG2		Sptbn2	14393000	44597000	116770000	35237000	52666000	43271000	47877000	46742000	46252000	48492000	57964000	37976000	39057000	44428000	48672000	45238000	411880	200950	2247000	180590	95907	155270	50187	113160	1143100	316870	309060	293800	847230	3111000	141100	332630	298120	62663	1807500	25184	26547	43587	9262.7	174490	123760	13989	98325	106870	96808	117090	41345	126530	84	73	2	0	0	0	0	0	0	0	0	55	0	1	0	0	0	0	0	0	0	0	63	0	47	61	52	56	67	51	25	0	0	0	0	1	0	61	55	0	0	0	0	0	0	68	822				1304	44;126;553;554;672;673;726;727;870;1077;1078;1455;1500;1608;1687;1818;2070;2089;2124;2197;2316;2347;2379;2657;2827;2866;2924;3075;3154;3187;3188;3189;3342;3431;3524;3580;3804;3862;3863;4673;4697;4776;4839;5092;5233;5379;5384;5833;5834;5886;6270;6795;6810;6957;7258;7457;7467;7498;7534;7535;7740;7751;7938;8086;8087;8148;8224;8701;8860;9021;9023;9328;9990;10005;10283;10458;10495;10561;10761;10819;10921;10958;10959;11343;11344;11378;11486;11871;12174;12680;12728;12729;12735;13005;13006;13207;13426;13427;13523;13688;13689;13702;13774;13807;14211;14229;14248;14391;14548;14593;14594;14649;14708	True;True;True;True;True;True;False;False;True;True;True;True;True;True;False;True;True;True;False;True;True;True;True;True;True;True;True;True;True;True;True;True;False;True;True;True;True;False;False;False;True;True;True;True;True;True;True;False;False;True;True;True;True;True;True;True;True;False;True;True;True;True;False;True;True;True;True;True;True;True;True;True;True;True;True;True;True;True;True;True;True;True;True;True;True;True;True;True;True;True;True;True;True;True;True;False;True;True;True;True;True;True;False;True;True;True;True;True;True;True;True;True;False	44;129;580;581;703;704;757;758;906;1124;1125;1510;1556;1666;1748;1882;2141;2161;2198;2275;2396;2428;2460;2752;2925;2966;3024;3176;3261;3296;3297;3298;3455;3549;3643;3699;3929;3988;3989;4823;4847;4848;4929;4992;5246;5388;5547;5552;6014;6015;6070;6472;7014;7030;7179;7484;7692;7703;7736;7774;7775;7983;7994;8186;8335;8336;8400;8476;8969;9129;9292;9294;9667;10393;10408;10700;10877;10915;10983;11187;11245;11351;11388;11389;11782;11783;11817;11927;12323;12635;13153;13203;13204;13210;13493;13494;13699;13925;13926;14022;14192;14193;14206;14281;14314;14739;14757;14776;14920;15086;15131;15132;15191;15251	416;417;1415;1416;1417;1418;1419;1420;1421;1422;1423;1424;1425;1426;1427;1428;1429;1430;1431;6598;6599;6600;6601;6602;6603;6604;6605;6606;6607;6608;6609;6610;6611;6612;7773;7774;7775;7776;7777;7778;7779;7780;7781;7782;7783;7784;7785;7786;7787;7788;7789;7790;7791;7792;7793;7794;7795;7796;7797;7798;7799;7800;7801;7802;7803;7804;7805;7806;8492;8493;8494;8495;8496;8497;8498;8499;8500;8501;8502;8503;8504;8505;8506;8507;8508;8509;8510;8511;8512;8513;8514;8515;8516;8517;10351;10352;10353;10354;10355;10356;10357;10358;12754;12755;12756;12757;12758;12759;12760;12761;12762;17047;17048;17049;17050;17051;17052;17053;17054;17542;17543;17544;17545;17546;17547;17548;17549;17550;17551;17552;17553;17554;17555;17556;17557;17558;17559;17560;17561;18600;18601;19379;19380;19381;19382;19383;19384;19385;19386;19387;19388;20667;20668;20669;20670;20671;20672;20673;20674;20675;20676;20677;20678;20679;20680;20681;20682;20683;23295;23296;23297;23298;23299;23300;23301;23302;23303;23304;23305;23306;23307;23308;23428;23429;23430;23845;23846;23847;23848;23849;23850;23851;24774;24775;24776;24777;24778;24779;24780;24781;24782;24783;24784;24785;24786;24787;24788;24789;24790;26000;26001;26002;26003;26004;26005;26006;26007;26008;26415;26416;26417;26418;26419;26420;26421;26422;26756;26757;26758;26759;26760;26761;26762;26763;26764;26765;26766;26767;26768;26769;26770;26771;26772;26773;26774;26775;26776;26777;29810;29811;29812;29813;29814;29815;29816;29817;29818;29819;31882;31883;31884;32501;32502;32503;32504;32505;32506;32507;32508;32509;32510;32511;32512;32513;32514;32515;32516;32517;32518;32519;32520;32521;32522;32523;32524;32525;32526;32527;32528;32529;32530;33225;33226;33227;33228;33229;34636;34637;34638;34639;34640;34641;34642;34643;34644;34645;34646;34647;34648;34649;34650;34651;34652;34653;34654;34655;34656;34657;35397;35398;35399;35400;35401;35402;35403;35404;35405;35406;35407;35408;35409;35410;35411;35412;35413;35414;35415;35416;35417;35418;35419;35848;35849;35850;35851;35852;35853;35854;35855;35856;35857;35858;35859;35860;35861;35862;35863;35864;35865;35866;35867;35868;35869;35870;35871;35872;35873;35874;35875;35876;35877;35878;35879;35880;35881;35882;35883;35884;35885;35886;35887;35888;35889;35890;35891;35892;35893;35894;37667;37668;37669;37670;37671;37672;37673;37674;38639;38640;38641;38642;38643;38644;38645;38646;38647;38648;38649;38650;38651;38652;38653;38654;39610;39611;39612;39613;39614;39615;40121;40122;40123;40124;40125;40126;40127;40128;40129;40130;40131;40132;42478;42479;42480;42481;43006;43007;43008;43009;43010;43011;43012;43013;43014;43015;43016;43017;43018;43019;43020;43021;43022;43023;43024;52819;52820;52821;52822;52823;52824;52825;52826;52827;52828;52829;52830;52831;52832;52833;52834;53037;53038;53039;53040;53041;53042;53043;53044;53045;53046;53047;53048;53049;53050;53051;53052;53873;54580;54581;57329;57330;58775;58776;58777;58778;58779;58780;58781;60308;60309;60310;60311;60312;60313;60314;60315;60316;60317;60318;60319;60320;60321;60356;60357;60358;60359;60360;60361;60362;60363;60364;60365;60366;60367;60368;60369;60370;60371;60372;60373;65278;65279;65280;65281;65282;65283;65284;65285;65286;65287;65288;65289;65290;65291;65292;65293;65294;65295;65296;65297;65298;65299;65300;65301;65302;65303;65304;65305;65306;65307;65308;65309;65310;65311;65312;65313;65314;65315;65316;65317;65318;65319;65320;65942;65943;65944;65945;65946;65947;65948;65949;65950;65951;65952;65953;65954;65955;65956;65957;70746;70747;70748;70749;70750;76796;76797;76798;76799;76800;76801;76802;76803;76804;76805;76806;76807;76808;76990;76991;76992;76993;76994;76995;76996;76997;76998;76999;77000;77001;77002;77003;77004;77005;77006;77007;77008;77009;77010;77011;77012;78619;78620;78621;78622;78623;78624;78625;78626;78627;78628;78629;78630;78631;78632;78633;78634;78635;78636;78637;78638;78639;81795;81796;81797;81798;81799;81800;81801;81802;81803;81804;81805;81806;81807;81808;81809;81810;81811;81812;81813;81814;84162;84163;84164;84165;84166;84167;84168;84169;84170;84171;84172;84173;84256;84257;84258;84259;84260;84261;84262;84263;84264;84265;84266;84267;84650;84651;84652;84653;84654;84655;85056;85057;85058;85059;85060;85061;85062;85063;85064;85065;85066;85067;85068;85069;85070;87277;87278;87279;87280;87381;87382;87383;87384;87385;87386;87387;89564;91050;91051;91052;91053;91054;91055;91056;91057;91058;91059;91060;91061;91062;91063;91729;91730;91731;91732;91733;91734;91735;91736;91737;91738;91739;91740;91741;91742;91743;91744;92684;92685;92686;92687;92688;92689;92690;92691;92692;92693;92694;92695;92696;98071;98072;98073;98074;98075;98076;98077;98078;98079;98080;98081;98082;98083;99793;99794;99795;99796;99797;99798;99799;99800;99801;99802;99803;99804;99805;99806;99807;99808;99809;99810;99811;99812;99813;99814;99815;99816;99817;99818;99819;99820;99821;99822;99823;99824;99825;99826;99827;99828;99829;99830;99831;99832;101759;101760;101761;101762;101763;101764;101765;101766;101769;101770;101771;101772;101773;101774;101775;101776;101777;101778;101779;101780;101781;101782;101783;101784;101785;101786;101787;101788;101789;101790;101791;101792;101793;101794;101795;101796;101797;101798;105389;105390;105391;105392;105393;105394;105395;105396;105397;105398;105399;114284;114285;114286;114287;114288;114289;114290;114291;114292;114293;114294;114295;114296;114297;114298;114299;114300;114301;114483;114484;114485;114486;114487;114488;117991;117992;117993;117994;117995;117996;117997;117998;120015;120016;120017;120018;120019;120020;120021;120022;120023;120024;120025;120026;120027;120028;120029;120346;120347;120348;120349;120350;120351;120352;120353;120354;120355;120356;120357;120358;120359;120360;120361;120362;121137;121138;121139;121140;121141;121142;123323;123324;123325;123326;123327;123328;123329;123330;123331;123332;123333;123943;125083;125084;125085;125086;125087;125088;125089;125090;125091;125092;125093;125094;125095;125096;125097;125098;125484;125485;125486;125487;125488;125489;125490;125491;125492;125493;125494;125495;129602;129603;129604;129605;129606;129607;129608;129609;129610;129611;129612;129613;129614;129615;129616;129617;129618;129619;129620;129621;129622;129623;129624;129625;129626;129627;129628;129629;129630;129631;129632;129633;129634;129635;129636;129637;129638;129639;129640;129641;129642;129643;129644;129645;129646;129647;129648;129649;129650;129651;129652;129950;129951;129952;129953;129954;129955;129956;131666;131667;131668;131669;131670;131671;131672;131673;131674;131675;131676;131677;131678;131679;131680;131681;131682;136191;136192;136193;136194;136195;136196;136197;136198;136199;136200;136201;136202;136203;136204;136205;136206;136207;139433;139434;139435;145368;145369;145370;145371;145372;145373;145374;145375;145376;145377;145378;145379;145380;145381;145382;145383;145384;145385;145386;145910;145911;145912;145913;145914;145915;145916;145917;145918;145919;145920;145921;145922;145923;145924;145925;145926;145927;145928;145929;145930;145976;145977;145978;145979;145980;145981;145982;145983;145984;145985;145986;145987;145988;145989;149134;149135;149136;149137;149138;149139;149140;149141;149142;149143;149144;149145;149146;149147;149148;149149;149150;149151;149152;149153;149154;149155;149156;149157;149158;149159;149160;149161;149162;149163;149164;149165;149166;149167;149168;149169;149170;149171;149172;149173;149174;149175;149176;149177;149178;149179;149180;149181;149182;149183;149184;149185;149186;151661;151662;154234;154235;154236;154237;154238;154239;154240;154241;154242;154243;154244;154245;154246;154247;154248;154249;154250;154251;154252;154253;154254;154255;154256;154257;154258;154259;154260;154261;154262;154263;154264;154265;154266;154267;154268;154269;154270;154271;154272;154273;154274;154275;154276;155522;155523;155524;155525;155526;155527;155528;155529;155530;155531;155532;155533;155534;157330;157331;157332;157333;157334;157335;157336;157337;157338;157339;157340;157341;157342;157343;157344;157345;157346;157347;157516;157517;157518;157519;157520;157521;157522;157523;157524;157525;157526;157527;157528;157529;157530;157531;157532;157533;157534;157535;157536;157537;157538;157539;157540;157541;157542;157543;157544;157545;157546;158546;158547;158548;158549;158550;158551;158552;158553;158554;158555;158556;158557;158558;158559;158560;158561;158881;158882;158883;158884;158885;158886;158887;158888;158889;158890;158891;158892;158893;164257;164258;164259;164260;164261;164262;164532;164533;164534;164535;164536;164537;164538;164539;164540;164541;164542;164543;164544;164545;164546;164547;164548;164549;164550;164551;164552;164553;164554;164555;164556;164557;164756;164757;164758;164759;164760;164761;164762;166205;166206;166207;166208;166209;166210;166211;166212;166213;166214;166215;166216;166217;166218;166219;166220;168143;168144;168145;168146;168147;168148;168149;168150;168151;168152;168153;168154;168155;168156;168157;168626;168627;168628;168629;168630;168631;168632;168633;168634;168635;168636;168637;168638;168639;168640;168641;168642;168643;168644;168645;168646;169247;169248;169249;169250;169251;169252;169253;169886;169887;169888;169889;169890;169891;169892;169893;169894;169895;169896	233;832;833;834;835;836;837;838;839;840;841;842;843;844;845;846;847;848;849;850;851;852;853;854;4276;4277;4278;4279;4280;4281;4996;4997;4998;4999;5000;5001;5002;5003;5004;5005;5006;5007;5008;5413;5414;5415;5416;5417;5418;5419;5420;5421;5422;5423;5424;5425;5426;5427;6582;6583;8061;8062;8063;8064;8065;8066;10896;11229;11230;11231;11232;11233;11234;11235;11236;11237;11238;11239;11240;11241;11242;11243;11244;11245;11246;11247;11248;11249;11250;11251;11919;11920;12363;12364;12365;12366;12367;12368;13258;13259;13260;13261;13262;13263;13264;13265;13266;13267;13268;13269;13270;13271;15043;15044;15045;15046;15047;15048;15049;15050;15051;15144;15419;16069;16070;16071;16072;16073;16074;16075;16076;16077;16078;16079;16080;16081;16082;16083;16788;17008;17009;17181;17182;17183;17184;17185;17186;17187;17188;18991;18992;18993;20402;20863;20864;20865;20866;20867;20868;20869;20870;20871;20872;20873;20874;20875;20876;21244;21245;21246;21247;22082;22083;22084;22085;22086;22087;22088;22089;22090;22091;22092;22093;22094;22095;22096;22097;22098;22639;22640;22641;22642;22643;22644;22645;22646;22647;22648;22649;22650;22651;22652;22653;22654;22655;22656;22657;22658;22659;22660;22661;22662;22663;22664;22924;22925;22926;22927;22928;22929;22930;22931;22932;22933;22934;22935;22936;22937;22938;22939;22940;22941;22942;22943;22944;22945;22946;22947;22948;22949;22950;22951;22952;22953;22954;22955;23998;23999;24000;24001;24567;24568;24569;24570;24571;25208;25514;25515;25516;25517;25518;25519;25520;25521;27016;27017;27018;27364;27365;27366;27367;27368;27369;27370;27371;27372;27373;27374;27375;34101;34102;34103;34104;34105;34106;34107;34108;34109;34110;34111;34112;34113;34114;34115;34116;34117;34118;34119;34120;34121;34122;34123;34124;34125;34126;34127;34128;34129;34130;34131;34132;34245;34246;34247;34734;35132;37001;37964;37965;39004;39005;39006;39007;39008;39009;39010;39011;39012;39013;39014;39015;39016;39017;39018;39052;39053;39054;39055;42004;42005;42006;42007;42008;42009;42010;42011;42012;42013;42014;42015;42016;42017;42018;42497;42498;42499;42500;42501;42502;42503;42504;42505;42506;42507;42508;42509;42510;42511;42512;42513;42514;42515;42516;42517;42518;42519;42520;42521;42522;45643;49539;49540;49541;49542;49543;49544;49545;49546;49547;49548;49549;49550;49551;49552;49553;49554;49555;49660;49661;49662;49663;49664;50479;50480;50481;50482;50483;50484;50485;50486;52387;52388;52389;52390;52391;52392;52393;52394;52395;52396;52397;52398;52399;52400;52401;52402;52403;52404;52405;52406;52407;53976;53977;53978;53979;53980;53981;53982;53983;54015;54016;54017;54229;54452;54453;54454;54455;54456;54457;54458;54459;55930;55931;55991;55992;55993;55994;57418;58290;58291;58292;58293;58294;58295;58296;58297;58298;58299;58300;58707;58708;58709;58710;58711;58712;58713;58714;58715;58716;58717;58718;58719;58720;58721;58722;58723;58724;58725;58726;58727;58728;58729;58730;58731;58732;58733;58734;58735;59416;59417;59418;59419;59420;59421;59422;62737;62738;62739;62740;62741;62742;62743;62744;62745;62746;62747;62748;62749;62750;63689;63690;63691;63692;63693;63694;63695;63696;63697;63698;63699;63700;63701;63702;63703;63704;63705;63706;63707;63708;63709;63710;63711;63712;63713;63714;63715;63716;63717;63718;63719;63720;63721;63722;64940;64941;64942;64943;64946;64947;64948;64949;64950;64951;64952;64953;64954;64955;64956;64957;64958;64959;64960;64961;64962;67021;67022;67023;67024;67025;67026;67027;67028;67029;72739;72740;72741;72742;72743;72744;72745;72746;72747;72748;72749;72750;72751;72752;72753;72754;72866;72867;72868;72869;72870;75197;75198;76492;76493;76494;76495;76496;76497;76498;76499;76500;76501;76502;76503;76504;76505;76506;76507;76508;76509;76510;76511;76512;76513;76717;76718;76719;76720;76721;76722;76723;76724;76725;77109;77110;77111;77112;78437;78438;78439;78440;78441;78740;79438;79439;79663;79664;79665;79666;79667;79668;82121;82122;82123;82124;82125;82126;82127;82128;82129;82130;82131;82132;82133;82134;82135;82136;82137;82138;82139;82140;82141;82315;82316;82317;83558;83559;83560;83561;83562;83563;83564;83565;83566;83567;83568;83569;83570;86722;86723;86724;86725;86726;86727;86728;88630;88631;88632;88633;92247;92248;92249;92250;92251;92587;92588;92589;92590;92625;92626;94603;94604;94605;94606;94607;94608;94609;94610;94611;94612;94613;94614;94615;94616;94617;94618;94619;94620;94621;94622;94623;94624;94625;94626;94627;94628;94629;94630;94631;94632;94633;94634;94635;94636;94637;94638;94639;94640;94641;94642;94643;94644;94645;94646;94647;94648;94649;96282;98081;98082;98083;98084;98085;98086;98087;98088;98089;98090;98091;98092;98093;98094;98095;98096;98097;98098;98099;98100;98101;98102;98103;98104;98105;98106;98107;98108;98109;98110;98111;98112;99033;99034;99035;99036;99037;99038;99039;99040;99041;99042;99043;99044;99045;100041;100042;100130;100131;100132;100133;100134;100135;100136;100137;100138;100139;100140;100141;100142;100143;100144;100145;100146;100147;100148;100149;100150;100890;100891;100892;101098;101099;101100;101101;101102;101103;101104;101105;104539;104540;104541;104542;104543;104544;104545;104546;104776;104777;104778;104779;104780;104781;104782;104783;104784;104785;104786;104787;104788;104789;104790;104791;104792;104793;104794;104795;104796;104797;104798;104799;104800;104801;104802;104803;104950;104951;104952;104953;104954;105808;105809;105810;105811;105812;105813;105814;105815;105816;105817;105818;105819;105820;105821;105822;105823;105824;105825;105826;105827;105828;105829;105830;105831;105832;105833;105834;105835;105836;105837;105838;106999;107000;107001;107002;107003;107004;107005;107006;107007;107008;107009;107010;107011;107012;107013;107014;107015;107016;107285;107286;107287;107288;107289;107290;107291;107292;107293;107294;107295;107296;107297;107663;108121;108122;108123;108124	233;832;4276;4281;4996;5005;5413;5422;6583;8065;8066;10896;11249;11920;12368;13263;15050;15144;15419;16070;16788;17008;17183;18993;20402;20869;21245;22082;22650;22925;22937;22950;24000;24569;25208;25518;27016;27372;27375;34102;34246;34734;35132;37001;37965;39004;39052;42013;42018;42520;45643;49555;49661;50479;52398;53976;54016;54229;54457;54458;55930;55991;57418;58292;58300;58724;59417;62739;63690;64943;64951;67022;72739;72866;75197;76492;76718;77111;78440;78740;79438;79664;79668;82128;82141;82315;83569;86726;88632;92248;92587;92589;92626;94612;94647;96282;98090;98112;99034;100041;100042;100131;100890;101098;104540;104795;104953;105828;107002;107290;107297;107663;108121	542	2194
Q69ZK9;E9QK34;Q99K10	Q69ZK9;E9QK34;Q99K10	Neuroligin-2;Neuroligin-1	Nlgn2	0	0	0	0	0	291730	0	0	0	0	0	0	0	0	0	505170	0	0	0	0	0	0	0	0	0	0	0	0	0	0	0	0	0	0	0	0	0	0	0	0	0	0	0	0	0	0	0	0	2	1	0	0	0	0	0	0	0	0	0	1	0	0	0	0	0	0	0	0	0	0	1	0	0	0	0	0	0	0	0	0	0	0	0	1	0	0	0	0	0	0	0	0	0	1	7				1305	3028;3079;4691;12458	True;True;True;True	3129;3180;4841;12926	34173;34174;34175;34176;34177;34731;34732;34733;34734;34735;53002;53003;53004;53005;53006;53007;53008;53009;53010;142832;142833;142834;142835	21780;21781;22173;22174;22175;34232;34233;34234;34235;34236;34237;34238;90651;90652	21780;22173;34236;90651
Q69ZR9-2;Q69ZR9	Q69ZR9-2;Q69ZR9	Protein FAM208A	Fam208a	0	1030100	0	0	0	0	0	0	0	0	0	684510	0	0	0	0	0	0	0	0	0	0	0	0	0	0	0	0	0	0	0	0	0	0	0	0	0	0	0	0	0	0	0	0	0	0	0	0	0	0	0	1	1	0	0	1	1	0	0	0	0	0	0	0	0	0	0	0	1	0	0	0	0	1	0	0	1	0	0	1	0	0	1	0	0	0	0	0	0	0	0	0	0	0	9				1306	8497	TRUE	8762	95654;95655;95656;95657;95658;95659;95660;95661;95662;95663;95664;95665;95666;95667;95668;95669;95670;95671;95672;95673;95674;95675;95676;95677;95678	61293;61294;61295;61296;61297;61298;61299;61300;61301;61302	61298
Q69ZX8	Q69ZX8	Actin-binding LIM protein 3	Ablim3	0	0	564080	0	0	0	0	0	0	0	0	0	0	0	0	0	0	0	0	0	0	0	0	0	0	0	0	0	0	0	0	0	0	0	0	0	0	0	0	0	0	0	0	0	0	0	0	0	2	0	0	0	0	0	0	0	0	0	0	0	0	0	0	0	0	0	0	0	0	0	0	0	0	0	0	0	0	0	0	0	0	0	0	0	0	0	0	0	0	0	0	0	0	0	2				1307	6604;11345	True;True	6816;11784	74530;74531;74532;74533;129653;129654;129655	48276;82142	48276;82142
Q6A068	Q6A068	Cell division cycle 5-like protein	Cdc5l	0	0	551900	0	0	0	0	0	0	0	0	0	0	0	0	0	0	0	0	0	0	0	0	0	0	0	0	0	0	0	0	0	0	0	0	0	0	0	0	0	0	0	0	0	0	0	0	0	2	0	0	0	0	0	0	0	0	0	0	0	0	0	0	0	0	0	0	0	0	0	0	0	0	0	0	0	0	0	0	0	0	0	0	0	0	0	0	0	0	0	0	0	0	0	2				1308	7737;8983	True;True	7980;9254	87257;87258;87259;87260;87261;87262;87263;101344	55926;64673	55926;64673
Q6A0A9	Q6A0A9	Constitutive coactivator of PPAR-gamma-like protein 1	FAM120A	431350	1225200	1351300	1119100	678240	837830	1086400	896310	670300	587690	919170	580690	767310	931320	935540	885650	0	0	0	0	0	0	0	0	449680	0	0	0	0	0	0	0	0	0	0	0	0	0	0	0	0	0	0	0	0	0	0	0	4	0	0	0	0	0	0	0	0	0	0	1	0	0	0	0	0	0	0	0	0	0	0	0	1	1	0	0	0	0	0	0	0	0	0	0	0	1	0	0	0	0	0	0	0	0	8				1309	2889;4976;8315;9895;10596;10869;11739;11790;14384	True;True;True;True;True;True;True;True;True	2989;5129;8570;10289;11019;11298;12189;12241;14913	32790;32791;32792;32793;32794;32795;32796;32797;32798;32799;32800;32801;56066;56067;56068;56069;56070;56071;56072;56073;93609;93610;93611;93612;93613;93614;93615;93616;93617;93618;93619;93620;93621;113183;113184;113185;113186;113187;113188;113189;121532;121533;121534;121535;121536;121537;121538;124653;124654;124655;124656;124657;124658;134644;134645;134646;134647;134648;134649;134650;134651;135221;135222;135223;135224;135225;135226;135227;135228;166146;166147;166148;166149;166150	21045;36119;60016;72098;77381;79271;85605;85966;105773	21045;36119;60016;72098;77381;79271;85605;85966;105773
Q6DFW4	Q6DFW4	Nucleolar protein 58	Nop58	0	118080	0	0	0	0	0	0	0	0	0	0	0	0	0	125380	0	0	0	0	0	0	0	0	0	0	0	0	0	0	0	0	0	0	0	0	0	0	0	0	0	0	0	0	0	0	343010	0	0	0	0	0	0	0	0	0	0	0	0	0	0	0	0	0	0	0	0	0	0	0	0	1	0	0	0	0	0	0	0	0	0	0	0	0	0	0	0	0	0	0	0	0	0	0	1				1310	7854;11808	True;True	8101;12259	88509;88510;88511;88512;88513;88514;88515;88516;88517;135435	56745;86151	56745;86151	543	123
Q6DFY2	Q6DFY2		Opcml	0	321860	411650	0	872190	459880	0	476220	0	429110	672450	405620	0	0	780810	396200	0	0	0	0	0	0	0	0	0	0	0	0	0	0	0	0	0	0	0	0	0	0	0	0	0	0	0	0	0	0	0	0	0	1	0	0	0	0	0	0	0	0	0	3	0	0	0	0	0	0	0	0	0	0	0	0	0	0	0	0	0	0	0	0	0	0	0	0	0	1	0	0	0	0	0	0	0	0	5				1311	2216;2217;4756;6490;7298;7299;12011	True;True;True;True;True;True;True	2294;2295;4909;6698;7524;7525;12468	24982;24983;24984;24985;24986;24987;24988;24989;24990;24991;24992;24993;53712;53713;53714;53715;53716;53717;53718;53719;53720;53721;53722;53723;53724;53725;53726;53727;53728;53729;53730;53731;53732;53733;53734;73124;73125;73126;73127;73128;73129;73130;82241;82242;82243;82244;82245;82246;82247;82248;82249;82250;82251;82252;82253;82254;82255;82256;82257;82258;82259;82260;82261;82262;82263;82264;82265;137681;137682;137683;137684	16184;16185;16186;16187;16188;16189;16190;16191;34668;34669;34670;34671;34672;47182;47183;47184;47185;52664;52665;52666;52667;52668;52669;52670;52671;52672;52673;87684;87685;87686	16184;16191;34669;47182;52664;52671;87686
Q6GQT9	Q6GQT9	Nodal modulator 1	Nomo1	0	0	1143800	0	0	0	0	0	0	0	0	0	0	0	0	222870	0	0	0	0	0	0	0	0	0	0	0	0	0	0	0	0	0	0	0	0	0	0	0	0	0	0	0	0	0	0	0	0	2	0	0	0	0	0	0	0	0	0	0	0	0	0	0	0	0	0	0	0	0	0	0	0	0	0	0	0	0	0	0	0	0	0	0	0	0	0	0	0	0	0	0	0	0	0	2				1312	1800;3190;14280	True;True;True	1863;3299;14808	20480;20481;20482;20483;20484;35895;165084	13139;22956;105174	13139;22956;105174
Q6GV12	Q6GV12	3-ketodihydrosphingosine reductase	Kdsr	0	0	0	0	0	0	0	0	0	0	0	0	0	142900	0	142900	0	0	0	0	0	0	0	0	0	0	0	0	0	0	0	0	0	0	0	0	0	0	0	0	0	0	0	0	0	0	0	0	1	0	0	0	0	0	0	0	0	0	0	0	0	0	0	0	0	0	0	0	0	0	0	0	0	0	0	0	0	0	0	0	0	0	0	0	0	0	0	0	0	0	0	0	0	0	1				1313	7939	TRUE	8187	89565;89566;89567;89568;89569;89570;89571;89572	57419	57419
Q6GYP7;Q6GYP7-2;Q6GYP7-4;Q6GYP7-6	Q6GYP7;Q6GYP7-2;Q6GYP7-4;Q6GYP7-6	Ral GTPase-activating protein subunit alpha-1	Ralgapa1	0	128360	341640	0	186360	0	0	123260	153020	175700	82194	0	0	0	0	0	0	0	0	0	0	0	0	0	0	0	0	0	0	0	0	0	0	0	0	0	0	0	0	0	0	0	0	0	0	0	0	0	1	0	0	0	0	0	0	0	0	0	0	0	0	0	0	0	0	0	0	0	0	0	0	0	1	0	1	0	0	0	0	0	0	0	0	0	0	0	0	0	0	0	0	0	0	0	3				1314	6131;11696	True;True	6325;12146	68958;68959;68960;68961;68962;68963;68964;68965;134256;134257;134258;134259;134260;134261;134262;134263;134264;134265;134266	44403;85338;85339	44403;85338
Q6IR34-2;Q6IR34-3;Q6IR34;Q6IR34-5;F6SX81;A2AIV3;Q6IR34-4	Q6IR34-2;Q6IR34-3;Q6IR34;Q6IR34-5;F6SX81	G-protein-signaling modulator 1	Gpsm1	0	50534	444210	0	0	0	0	0	0	0	0	0	0	0	0	0	0	0	0	0	0	0	0	0	0	0	0	0	0	0	0	0	0	0	0	0	0	0	0	0	0	0	0	0	0	0	0	0	2	0	0	0	0	0	0	0	0	0	0	0	0	0	0	0	0	0	0	0	0	0	0	0	0	0	0	0	0	0	0	0	0	0	0	0	0	0	1	0	0	0	0	0	0	0	3				1315	123;5244;5304	True;True;True	126;5400;5463	1391;1392;1393;1394;1395;1396;58902;59471	825;38047;38470	825;38047;38470
Q6IRU5;Q6IRU5-2;F7BHJ0;Q6IRU5-3	Q6IRU5;Q6IRU5-2;F7BHJ0;Q6IRU5-3	Clathrin light chain B	Cltb	1515400	2860900	4025600	3478400	2012200	1654000	3621700	2132400	2527200	1377600	1094600	0	4675900	4417000	2827000	6213600	0	0	0	0	0	0	0	0	0	0	0	0	0	0	0	0	0	0	0	0	0	0	0	0	0	0	0	0	0	0	0	0	1	1	0	0	0	0	0	0	0	0	0	0	0	0	0	0	0	0	0	0	0	0	0	0	2	1	0	0	0	0	3	0	0	0	0	0	0	7	4	0	0	0	0	0	0	5	24				1316	419;3238;8517;8892;8893;13409;14406	True;True;True;True;True;True;True	440;3348;8782;9161;9162;13908;14935	4966;4967;4968;36332;36333;36334;36335;36336;95833;100228;100229;100230;100231;100232;100233;100234;100235;100236;100237;100238;100239;100240;100241;100242;100243;100244;100245;100246;100247;100248;100249;100250;100251;100252;100253;100254;100255;154041;154042;154043;154044;154045;154046;154047;154048;154049;154050;154051;154052;154053;154054;166386;166387;166388	3128;3129;3130;3131;23173;23174;23175;23176;61416;63957;63958;63959;63960;63961;63962;63963;63964;63965;63966;97965;97966;97967;97968;97969;97970;97971;105921	3129;23176;61416;63957;63960;97966;105921
Q6NS52-2;Q6NS52	Q6NS52-2;Q6NS52	Diacylglycerol kinase beta	Dgkb	0	760710	0	0	0	476880	825850	806680	494300	387760	702180	311160	0	0	0	215020	0	0	0	0	0	0	0	0	256740	0	259080	0	0	0	0	0	0	0	0	0	0	0	0	0	0	0	0	0	0	0	0	0	0	1	0	0	0	0	0	0	0	0	0	1	0	0	0	0	0	0	0	0	0	0	0	0	1	2	0	1	1	0	1	0	0	0	0	0	0	0	2	0	0	0	0	0	0	0	10				1317	1932;3880;5339;11927;11928	True;True;True;True;True	2000;4009;5504;12382;12383	21921;21922;21923;21924;43275;43276;43277;43278;43279;59791;59792;59793;59794;59795;59796;59797;59798;59799;59800;59801;59802;136842;136843;136844;136845;136846;136847;136848;136849;136850;136851	14051;14052;14053;27558;27559;38619;38620;38621;87166;87167	14051;27558;38620;87166;87167
Q6NS60	Q6NS60	F-box only protein 41	Fbxo41	0	164230	0	0	218540	214660	216380	131380	195210	164060	0	0	0	0	170290	0	0	0	0	200460	0	0	0	0	0	0	0	0	0	603160	0	0	0	0	0	0	0	0	0	0	0	0	0	0	0	0	0	0	0	2	0	0	0	0	0	0	0	0	0	3	0	0	0	0	0	0	0	0	0	0	1	0	1	0	1	0	1	0	0	0	0	0	0	2	0	0	0	0	0	0	0	0	0	0	11				1318	2786;4165;8584	True;True;True	2883;4301;8849	31262;31263;31264;31265;31266;31267;31268;31269;31270;31271;31272;31273;31274;46523;46524;46525;46526;46527;46528;46529;46530;46531;46532;46533;46534;96486;96487;96488;96489;96490;96491;96492	19941;19942;19943;19944;19945;19946;19947;19948;29800;61768;61769	19948;29800;61769
Q6NVG1	Q6NVG1	Lysophospholipid acyltransferase LPCAT4	Lpcat4	0	0	495350	0	0	0	0	0	0	0	0	0	0	0	0	0	0	0	0	0	0	0	0	0	0	0	0	0	0	0	0	0	0	0	0	0	0	0	0	0	0	0	0	0	0	0	0	0	3	0	0	0	0	0	0	0	0	0	0	0	0	0	0	0	0	0	0	0	0	0	0	0	0	0	0	0	0	0	0	0	0	0	0	0	0	0	0	0	0	0	0	0	0	0	3				1319	10113;14102	True;True	10522;14621	115850;115851;115852;162866	73776;103696;103697	73776;103696
Q6NZL0	Q6NZL0	Protein SOGA3	Soga3	893160	1518600	4473200	1574700	1035500	893710	1398300	1006800	1193000	1015800	1284000	816620	2055400	1489700	1298900	1669700	0	0	415770	0	0	777530	0	0	673940	0	0	0	0	0	0	0	0	0	0	614050	240990	0	0	0	0	0	442980	0	0	939920	0	0	6	2	0	0	0	0	0	0	0	0	0	1	0	0	0	0	0	0	0	0	0	0	1	0	2	1	3	2	2	1	0	0	0	0	0	0	0	4	2	0	0	0	0	0	0	5	32				1320	2711;3049;3192;7812;7852;8543;10111;11212;12349;14747;14776	True;True;True;True;True;True;True;True;True;True;True	2806;3150;3301;8059;8099;8808;10520;11646;12812;15291;15320	30480;30481;30482;30483;30484;30485;30486;34388;34389;34390;34391;34392;34393;34394;34395;34396;35913;35914;35915;88123;88124;88125;88126;88127;88128;88129;88130;88131;88484;88485;88486;88487;88488;88489;88490;88491;88492;88493;88494;96093;96094;96095;96096;96097;96098;115819;115820;115821;115822;115823;115824;115825;115826;115827;115828;115829;115830;115831;115832;115833;115834;115835;115836;115837;115838;115839;115840;115841;128100;128101;128102;141467;141468;141469;141470;141471;170288;170289;170290;170291;170292;170293;170294;170295;170296;170297;170298;170299;170300;170545;170546;170547;170548;170549;170550	19394;19395;19396;21950;21951;21952;21953;21954;22958;56480;56481;56735;56736;56737;56738;56739;56740;56741;61584;61585;61586;73770;73771;73772;81228;89934;89935;108409;108410;108411;108412;108413;108579;108580;108581;108582;108583	19396;21954;22958;56481;56739;61586;73770;81228;89934;108412;108579
Q6P1B1	Q6P1B1	Xaa-Pro aminopeptidase 1	Xpnpep1	0	436370	632610	0	0	345670	431180	406720	287450	0	0	193090	0	0	375190	84459	0	0	0	0	0	0	0	0	0	0	0	0	0	0	0	0	0	0	0	0	0	0	0	0	0	0	0	0	0	0	0	0	1	1	0	0	0	0	0	0	0	0	0	1	0	0	0	0	0	0	0	0	0	0	0	0	0	2	1	1	1	0	0	0	0	0	0	0	0	0	0	0	0	0	0	0	0	1	9				1321	4843;5674;10325	True;True;True	4996;5851;10742	54667;54668;54669;54670;54671;54672;54673;54674;54675;54676;54677;54678;63516;63517;63518;63519;63520;63521;63522;63523;118303	35231;35232;35233;35234;35235;35236;35237;40892;40893;75358	35231;40892;75358
Q6P1F6;F6RV17;Q6ZWR4-3;Q6ZWR4;Q6ZWR4-2;Q925E7;G3UZP6	Q6P1F6	Serine/threonine-protein phosphatase 2A 55 kDa regulatory subunit B alpha isoform	Ppp2r2a	0	867230	1379900	0	752570	0	630810	673490	384650	0	601680	0	305540	0	579940	409170	0	0	0	0	0	0	0	0	0	0	0	0	0	0	0	0	0	0	0	0	0	0	0	0	0	0	0	0	0	0	0	0	3	0	0	0	0	0	0	0	0	0	0	2	0	0	0	0	0	0	0	0	0	0	1	0	1	2	1	0	1	1	0	0	0	0	0	0	0	2	1	0	0	0	0	0	0	1	16				1322	1962;4139;6195;9491;11182	True;True;True;True;True	2031;4275;6396;9875;11616	22237;22238;46238;46239;46240;69761;69762;69763;107808;107809;107810;107811;107812;107813;107814;107815;107816;107817;107818;107819;107820;107821;107822;107823;107824;107825;127870;127871;127872;127873;127874;127875;127876;127877	14239;29620;44906;44907;44908;68526;68527;68528;68529;68530;81081;81082;81083;81084;81085;81086;81087	14239;29620;44907;68529;81087
Q6P1J1	Q6P1J1		Crmp1	0	971860	0	0	0	0	0	0	788940	0	1030700	0	0	0	0	356250	0	0	0	0	0	0	0	0	0	0	0	0	0	0	0	0	0	0	0	0	0	0	0	0	0	0	0	0	0	0	0	0	0	1	0	0	0	0	0	0	0	0	0	0	0	0	0	0	0	0	0	0	0	0	1	0	0	0	0	1	0	0	0	0	0	0	0	0	0	0	2	0	0	0	0	0	0	1	6				1323	10;77;1370;1410;1497;2138;2161;4561;4562;4655;4722;5067;5559;5715;5716;5916;6038;6175;6500;6518;6771;6859;6971;9154;9455;9822;9823;10415;10752;10932;11470;11934;12067;12576;13624	True;True;True;True;True;True;True;True;True;True;True;True;True;True;True;True;True;True;False;True;True;True;True;False;True;True;True;False;True;True;True;True;True;True;True	10;78;1422;1423;1464;1553;2213;2239;4703;4704;4802;4874;5220;5732;5893;5894;6100;6227;6228;6376;6708;6727;6990;7079;7193;9441;9442;9831;10214;10215;10834;11178;11362;11910;12389;12526;13048;14127	93;94;95;96;97;98;99;100;101;102;103;104;105;106;107;108;109;860;861;862;863;864;865;866;867;868;16032;16033;16034;16035;16036;16037;16038;16039;16040;16041;16042;16043;16044;16045;16046;16047;16048;16049;16050;16051;16052;16053;16054;16055;16056;16057;16058;16059;16581;16582;16583;16584;16585;16586;16587;16588;16589;16590;16591;16592;16593;16594;16595;16596;16597;16598;16599;16600;16601;16602;16603;16604;16605;16606;16607;16608;16609;16610;16611;16612;16613;17510;17511;24081;24082;24334;24335;24336;24337;24338;24339;24340;24341;24342;24343;24344;24345;24346;24347;24348;24349;24350;24351;24352;24353;24354;24355;24356;24357;51556;51557;51558;51559;51560;51561;51562;51563;51564;51565;51566;51567;51568;51569;51570;51571;51572;51573;51574;51575;51576;51577;51578;51579;51580;51581;51582;51583;51584;51585;52677;52678;52679;52680;53310;53311;53312;53313;57118;57119;57120;57121;57122;62430;62431;62432;62433;62434;62435;62436;62437;62438;62439;63930;63931;63932;63933;63934;63935;63936;63937;63938;63939;63940;63941;63942;63943;63944;63945;63946;63947;63948;66263;66264;66265;66266;66267;66268;66269;66270;66271;66272;66273;66274;66275;67924;67925;67926;67927;67928;67929;67930;67931;67932;67933;67934;67935;67936;67937;67938;69568;69569;69570;69571;69572;69573;69574;69575;69576;69577;69578;69579;69580;69581;69582;69583;69584;69585;69586;73228;73229;73230;73231;73232;73233;73234;73235;73390;73391;73392;73393;73394;73395;73396;73397;73398;73399;73400;73401;73402;73403;73404;73405;73406;73407;73408;73409;76503;76504;76505;76506;76507;76508;76509;76510;77459;77460;77461;77462;77463;77464;77465;77466;77467;77468;77469;77470;78772;78773;78774;78775;78776;78777;78778;78779;78780;78781;78782;78783;103292;103293;103294;103295;103296;103297;103298;103299;103300;103301;103302;103303;103304;103305;103306;103307;103308;103309;103310;103311;103312;103313;103314;103315;103316;103317;103318;103319;103320;103321;103322;103323;103324;103325;103326;103327;103328;103329;103330;103331;103332;103333;103334;103335;103336;103337;103338;103339;103340;103341;103342;103343;103344;103345;103346;103347;103348;103349;103350;103351;103352;103353;103354;103355;103356;103357;103358;107317;107318;107319;107320;112245;112246;112247;112248;112249;112250;112251;112252;112253;112254;112255;112256;112257;112258;112259;112260;112261;112262;112263;112264;112265;112266;112267;112268;112269;112270;112271;112272;112273;112274;112275;112276;112277;112278;112279;112280;112281;112282;112283;112284;112285;112286;112287;112288;112289;112290;112291;112292;112293;112294;112295;112296;112297;112298;112299;112300;112301;112302;112303;112304;119477;119478;119479;119480;119481;119482;119483;119484;119485;119486;119487;119488;119489;119490;119491;119492;119493;119494;119495;119496;119497;119498;119499;119500;119501;119502;119503;119504;119505;119506;123220;123221;123222;123223;123224;123225;125173;125174;125175;125176;125177;125178;125179;125180;125181;125182;125183;125184;125185;125186;131417;131418;131419;131420;131421;131422;131423;131424;136894;136895;136896;136897;136898;136899;136900;138273;138274;138275;138276;138277;138278;138279;138280;138281;138282;138283;144334;144335;144336;144337;144338;144339;144340;144341;144342;144343;156610;156611;156612;156613;156614;156615;156616;156617;156618;156619;156620;156621;156622;156623;156624;156625;156626;156627;156628;156629;156630;156631	53;54;55;56;57;58;59;60;61;62;63;64;65;66;67;68;69;535;536;537;538;539;540;541;542;543;544;10180;10181;10182;10627;10628;10629;10630;10631;10632;10633;10634;10635;10636;10637;10638;10639;10640;10641;11214;15579;15760;15761;15762;15763;15764;15765;15766;15767;15768;15769;15770;15771;15772;15773;33341;33342;33343;33344;33345;33346;33347;33348;33349;33350;33351;33352;33353;33354;33355;33356;33357;33358;33359;33360;33361;33362;33363;33364;33365;33366;33367;34034;34035;34398;34399;36862;40301;40302;41159;41160;41161;42769;42770;42771;42772;42773;42774;42775;42776;42777;42778;42779;42780;42781;43794;43795;43796;43797;43798;43799;43800;43801;43802;43803;43804;43805;43806;43807;43808;43809;43810;43811;44792;44793;44794;44795;44796;44797;44798;44799;44800;44801;44802;44803;44804;44805;44806;44807;44808;44809;44810;44811;44812;44813;44814;44815;44816;44817;47270;47271;47272;47273;47274;47275;47276;47277;47278;47279;47280;47281;47282;47283;47284;47285;47286;47287;47288;47289;47290;47291;47392;47393;47394;47395;47396;47397;47398;47399;47400;47401;47402;47403;47404;47405;47406;47407;47408;47409;49372;49373;49374;49921;49922;49923;49924;49925;49926;49927;49928;49929;50604;50605;50606;50607;50608;50609;50610;50611;50612;50613;50614;50615;50616;50617;50618;50619;50620;50621;65783;65784;65785;65786;65787;65788;65789;65790;65791;65792;65793;65794;65795;65796;65797;65798;65799;65800;65801;65802;65803;65804;65805;65806;65807;65808;65809;65810;65811;65812;65813;65814;65815;65816;65817;65818;65819;65820;65821;65822;65823;65824;65825;65826;65827;65828;65829;65830;65831;65832;65833;65834;65835;65836;65837;65838;65839;65840;65841;65842;65843;65844;65845;65846;65847;65848;65849;65850;65851;65852;65853;65854;65855;65856;65857;65858;65859;65860;65861;65862;65863;65864;65865;65866;65867;65868;65869;65870;65871;65872;65873;65874;65875;65876;65877;65878;65879;65880;65881;65882;65883;65884;65885;65886;65887;65888;65889;65890;65891;65892;65893;65894;65895;65896;65897;65898;65899;65900;68220;68221;71500;71501;71502;71503;71504;71505;71506;71507;71508;71509;71510;71511;71512;71513;71514;71515;71516;71517;71518;71519;71520;71521;71522;71523;71524;71525;71526;71527;71528;71529;71530;71531;71532;71533;71534;71535;71536;71537;71538;71539;71540;71541;71542;71543;71544;71545;76123;76124;76125;76126;76127;76128;76129;76130;76131;76132;76133;76134;76135;76136;76137;76138;76139;76140;76141;76142;76143;76144;76145;76146;76147;76148;76149;76150;76151;76152;76153;76154;76155;76156;76157;76158;76159;76160;76161;76162;76163;76164;76165;76166;76167;76168;76169;76170;76171;76172;76173;76174;78409;79480;79481;83385;83386;83387;83388;83389;87197;87198;87199;88021;88022;88023;88024;88025;88026;91663;91664;91665;91666;91667;99662;99663;99664;99665;99666;99667;99668;99669;99670;99671;99672;99673;99674;99675;99676;99677;99678;99679;99680;99681;99682;99683;99684;99685;99686;99687	67;538;10180;10638;11214;15579;15762;33343;33366;34035;34399;36862;40302;41159;41161;42769;43802;44796;47271;47400;49373;49928;50604;65826;68220;71514;71522;76174;78409;79480;83385;87198;88023;91663;99670	480;481	329;489
Q6P4T2	Q6P4T2	U5 small nuclear ribonucleoprotein 200 kDa helicase	Snrnp200	0	649800	3288800	158860	606090	484290	557080	473100	352920	0	480400	303560	0	0	455410	162410	0	0	95952	0	0	0	0	0	0	0	0	0	0	0	0	0	0	0	0	0	0	0	0	0	0	0	0	0	0	0	0	0	12	0	0	0	0	0	0	0	0	0	0	0	0	0	0	0	0	0	0	0	0	0	1	0	1	1	0	0	1	0	0	0	0	0	0	0	0	0	0	0	0	0	0	0	0	0	16				1324	85;1868;1899;3530;5292;6621;7893;8804;13658;14745	True;True;True;True;True;True;True;True;True;True	87;1934;1966;3649;5450;6833;8140;9072;14161;15289	951;952;953;954;955;956;957;958;21188;21189;21565;21566;21567;21568;21569;21570;39656;39657;39658;39659;39660;39661;59319;74748;74749;74750;74751;74752;74753;88951;88952;88953;88954;88955;88956;88957;88958;99190;99191;99192;99193;99194;99195;99196;156977;156978;156979;156980;156981;170266;170267;170268;170269;170270;170271;170272;170273;170274	601;602;13589;13590;13837;13838;25231;38339;38340;38341;48447;57016;63380;63381;99858;99859;108407	602;13589;13837;25231;38341;48447;57016;63380;99859;108407
Q6P5B5;Q9WVR4	Q6P5B5		Fxr2	0	499780	0	350760	0	0	0	0	0	0	0	0	0	0	0	164790	0	0	0	0	0	0	0	0	0	0	0	0	0	0	0	0	0	0	0	0	0	0	0	0	0	0	0	0	0	0	0	0	2	0	0	0	0	0	0	0	0	0	0	0	0	0	0	0	0	0	0	0	0	0	0	0	1	0	0	0	0	0	0	0	0	0	0	0	0	1	1	0	0	0	0	0	0	0	5				1325	3119;4331;8540;8642;12668;13846	True;True;True;True;True;True	3226;4469;8805;8910;13141;14359	35155;35156;48580;96066;96067;96068;96069;96070;96071;96072;96073;97296;97297;97298;97299;97300;97301;97302;97303;97304;97305;97306;97307;145247;145248;145249;145250;159809;159810;159811;159812;159813;159814	22495;31315;61551;61552;61553;61554;61555;61556;62271;92170;92171;101714	22495;31315;61556;62271;92170;101714
Q6P5E4;G3UZC1;G3UZU8	Q6P5E4;G3UZC1;G3UZU8	UDP-glucose:glycoprotein glucosyltransferase 1	Uggt1	0	139270	1083700	0	0	0	0	0	0	0	0	0	0	0	0	0	0	0	0	0	0	0	0	0	0	0	0	0	0	0	0	0	0	0	0	0	0	0	0	0	0	0	0	0	0	0	0	0	3	0	0	0	0	0	0	0	0	0	0	1	0	0	0	0	0	0	0	0	0	0	0	0	0	0	0	0	0	0	0	0	0	0	0	0	0	0	0	0	0	0	0	0	0	0	4				1326	4185;7714	True;True	4321;7956	46713;86987;86988;86989;86990;86991;86992;86993;86994;86995;86996	29870;55756;55757;55758	29870;55757
Q6P5F7;Q6P5F7-2	Q6P5F7;Q6P5F7-2	Protein tweety homolog 3	Ttyh3	0	0	0	0	0	0	0	0	0	0	0	0	310960	0	0	249720	0	0	0	0	0	0	0	0	0	0	0	0	0	830460	0	466090	0	0	0	0	0	0	0	0	0	0	0	0	0	0	0	0	0	0	0	0	0	0	0	0	0	0	0	0	0	0	0	0	0	0	0	0	0	0	0	0	0	0	0	0	0	0	0	0	0	1	0	2	1	1	0	0	0	0	0	0	0	1	6				1327	911;14992	True;True	951;15543	10946;10947;10948;10949;10950;10951;172873;172874;172875;172876;172877;172878;172879;172880	7001;7002;110149;110150;110151;110152	7001;110152
Q6P6I8;E0CYM8;P97797-2;P97797;E0CX65;E9QPT7;P97797-3;A2ANC1	Q6P6I8;E0CYM8;P97797-2	Tyrosine-protein phosphatase non-receptor type substrate 1	Sirpa	1127200	998230	4307600	2758400	1588900	1082300	1255500	1147700	1244200	922640	1140700	805850	3672500	3579300	1842800	3399300	0	0	0	374850	0	0	0	0	0	0	0	0	450790	325580	0	0	0	0	0	0	0	0	0	0	0	0	0	0	0	0	0	0	11	6	0	0	0	0	0	0	0	0	0	6	0	0	0	0	0	0	0	0	0	0	4	0	2	3	6	3	3	2	2	0	0	0	0	0	0	11	4	0	0	0	0	0	0	8	71				1328	1102;1831;2837;4866;8192;13794;13795;14204;14541	True;True;True;True;True;True;True;True;True	1150;1895;2936;5019;8444;14301;14302;14731;15078	12952;12953;12954;12955;12956;12957;12958;12959;12960;12961;20786;20787;20788;20789;20790;20791;20792;20793;20794;20795;20796;32074;32075;32076;32077;32078;32079;32080;32081;32082;32083;32084;32085;32086;32087;32088;32089;32090;32091;54898;54899;54900;54901;54902;54903;54904;54905;54906;54907;54908;54909;54910;54911;54912;54913;92240;92241;92242;92243;92244;92245;92246;92247;92248;92249;92250;92251;92252;92253;92254;92255;92256;158758;158759;158760;158761;158762;158763;158764;158765;158766;158767;158768;158769;158770;158771;158772;158773;158774;164182;164183;164184;164185;164186;164187;164188;164189;164190;164191;164192;164193;168064	8171;8172;8173;8174;13352;13353;20581;20582;20583;20584;20585;20586;20587;20588;20589;20590;20591;20592;20593;20594;20595;20596;20597;20598;20599;20600;20601;20602;35376;35377;35378;35379;35380;35381;35382;35383;35384;35385;35386;35387;59075;59076;59077;59078;59079;59080;59081;59082;59083;59084;59085;59086;59087;59088;59089;59090;59091;59092;59093;59094;101008;101009;101010;101011;101012;101013;101014;101015;101016;104502;106955	8171;13353;20590;35387;59093;101009;101016;104502;106955
Q6P8X1	Q6P8X1	Sorting nexin-6;Sorting nexin-6, N-terminally processed	Snx6	0	0	0	0	0	0	0	0	0	0	0	0	0	95751	0	95751	0	0	0	0	0	0	0	0	0	0	0	0	0	0	0	0	0	0	0	0	0	0	0	0	0	0	0	0	0	0	0	0	1	0	0	0	0	0	0	0	0	0	0	1	0	0	0	0	0	0	0	0	0	0	0	0	0	0	0	0	0	0	0	0	0	0	0	0	0	0	0	0	0	0	0	0	0	0	2				1329	9903	TRUE	10298	113308;113309;113310;113311;113312;113313;113314	72190;72191	72190
Q6P9K8-2;Q6P9K8;Q6P9K8-3;Q6P9K8-4	Q6P9K8-2;Q6P9K8;Q6P9K8-3	Caskin-1	Caskin1	447840	5513800	1507600	2692600	7118400	3552200	6478400	3892900	6594500	4841800	6489800	2388900	1205800	1301900	7680200	2245900	0	0	604930	0	64408	0	0	0	142350	78115	81032	0	148880	0	166800	0	0	0	44752	0	0	0	0	0	0	0	0	31995	223320	0	0	0	0	9	0	0	0	0	0	0	0	0	0	9	0	0	0	0	0	0	0	0	0	0	6	0	10	5	8	6	11	4	1	0	0	0	0	0	0	4	7	0	0	0	0	0	0	5	85				1330	22;437;733;1104;1161;4511;5224;8061;8207;9436;10110;11300;11303;11582;11813;11819;12004;12137;12790;13431;13760	True;True;True;True;True;True;True;True;True;True;True;True;True;True;True;True;True;True;True;True;True	22;459;764;1152;1210;4653;5379;8309;8459;9806;9807;10519;11739;11742;12024;12265;12271;12461;12598;13268;13930;14267	196;197;198;199;200;201;202;203;204;205;5157;5158;5159;5160;5161;5162;5163;5164;5165;5166;5167;5168;5169;5170;5171;5172;8564;8565;8566;8567;8568;8569;8570;8571;8572;8573;8574;8575;8576;8577;12964;12965;12966;12967;12968;12969;12970;12971;12972;12973;12974;12975;13647;13648;13649;13650;13651;13652;13653;51072;58678;58679;58680;90832;90833;90834;90835;90836;90837;90838;90839;90840;90841;92391;92392;92393;92394;92395;92396;92397;92398;107052;107053;107054;107055;107056;107057;115818;129154;129155;129156;129157;129158;129159;129160;129161;129169;129170;129171;129172;129173;129174;129175;129176;129177;129178;129179;129180;129181;129182;129183;129184;132895;132896;132897;132898;132899;132900;132901;132902;132903;132904;132905;132906;132907;132908;135476;135477;135478;135479;135480;135564;135565;135566;135567;135568;135569;135570;135571;135572;135573;135574;137592;137593;137594;137595;137596;137597;137598;137599;137600;137601;137602;137603;137604;137605;137606;137607;139076;139077;139078;139079;139080;139081;146747;146748;146749;146750;146751;146752;146753;146754;146755;146756;146757;146758;146759;146760;146761;146762;146763;146764;146765;146766;154289;154290;154291;154292;154293;154294;154295;154296;154297;158402;158403;158404;158405;158406;158407	111;112;3295;3296;3297;3298;3299;3300;3301;3302;3303;3304;3305;3306;5456;5457;5458;5459;5460;5461;5462;5463;5464;5465;5466;8176;8177;8178;8179;8180;8181;8182;8183;8184;8727;33094;37920;58165;59156;59157;68040;68041;68042;68043;73769;81850;81851;81852;81853;81854;81858;81859;84497;84498;84499;84500;84501;86185;86215;86216;86217;86218;87656;87657;87658;87659;87660;88437;93137;93138;93139;93140;93141;93142;93143;93144;93145;93146;93147;93148;98117;98118;98119;98120;98121;98122;100773	111;3299;5460;8180;8727;33094;37920;58165;59156;68041;73769;81854;81859;84498;86185;86218;87660;88437;93140;98121;100773	544	582
Q6PA06;E9QND8;Q6PA06-2	Q6PA06;E9QND8;Q6PA06-2	Atlastin-2	Atl2	0	119220	7726000	381580	0	365850	0	0	0	0	560730	394670	0	162270	0	421730	0	0	137210	0	51929	0	0	0	0	0	0	0	0	0	0	0	0	0	0	0	0	0	0	0	0	0	0	0	0	0	0	0	9	0	0	0	0	0	0	0	0	0	0	0	0	0	0	0	0	0	0	0	0	0	0	0	0	0	0	1	1	0	0	0	0	0	0	0	0	0	1	0	0	0	0	0	0	1	13				1331	484;2073;2074;5202;6605;7970;9906;9907;13429	True;True;True;True;False;True;True;True;True	510;2144;2145;5356;6817;8218;10301;10302;13928	5796;5797;5798;5799;23322;23323;23324;58448;58449;58450;58451;58452;74534;74535;74536;74537;74538;74539;74540;74541;74542;74543;74544;74545;74546;74547;74548;74549;74550;74551;74552;74553;74554;89902;89903;89904;113324;113325;113326;113327;113328;113329;113330;113331;113332;113333;113334;113335;113336;113337;113338;113339;154278;154279;154280;154281;154282;154283	3801;15056;15057;37829;48277;48278;48279;48280;48281;48282;48283;48284;48285;48286;48287;48288;48289;48290;48291;48292;57670;72200;72201;72202;72203;72204;72205;98114;98115	3801;15056;15057;37829;48277;57670;72201;72205;98115
Q6PAJ1	Q6PAJ1	Breakpoint cluster region protein	Bcr	0	200290	0	0	0	0	0	0	0	0	0	0	0	164760	0	164760	0	0	0	0	0	0	0	0	0	0	0	0	0	0	0	0	0	0	0	0	0	0	0	0	0	0	0	0	0	0	0	0	0	1	0	0	0	0	0	0	0	0	0	0	0	0	0	0	0	0	0	0	0	0	0	0	0	0	0	0	0	0	0	0	0	0	0	0	0	0	0	0	0	0	0	0	0	2	3				1332	6400;6768;9404;12032	True;True;True;False	6605;6987;9766;12489	72019;72020;72021;72022;72023;72024;72025;72026;76472;106631;106632;106633;106634;106635;137893;137894;137895;137896;137897;137898;137899;137900;137901;137902;137903;137904;137905;137906	46426;49358;67837;87807;87808;87809;87810;87811;87812;87813;87814	46426;49358;67837;87808
Q6PB66	Q6PB66	Leucine-rich PPR motif-containing protein, mitochondrial	Lrpprc	0	90079	456380	0	154120	108130	0	0	115280	0	0	61443	0	0	47614	49885	0	0	0	0	0	0	0	0	0	0	0	0	0	0	0	0	0	0	0	0	0	0	0	0	0	0	0	0	0	0	0	0	2	0	0	0	0	0	0	0	0	0	0	0	0	0	0	0	0	0	0	0	0	0	0	0	0	0	0	0	0	0	0	0	0	0	0	0	0	0	1	0	0	0	0	0	0	0	3				1333	10161;12654;12753	True;True;True	10572;13127;13228	116551;116552;116553;116554;116555;116556;116557;116558;116559;116560;116561;145086;146278;146279;146280;146281;146282;146283;146284;146285	74229;92130;92834	74229;92130;92834
Q6PD03	Q6PD03	Serine/threonine-protein phosphatase 2A 56 kDa regulatory subunit alpha isoform	Ppp2r5a	0	374370	0	0	307550	0	369970	0	265770	0	0	161430	0	0	274100	0	0	0	0	0	0	0	0	0	0	0	0	0	0	0	0	0	0	0	0	0	0	0	0	0	0	0	0	0	0	0	0	0	1	0	0	0	0	0	0	0	0	0	0	0	0	0	0	0	0	0	0	0	0	0	0	0	1	0	0	0	0	0	0	0	0	0	0	0	0	0	0	0	0	0	0	0	0	0	2				1334	1304;11795	True;True	1355;12246	15338;15339;15340;15341;15342;15343;15344;15345;135282;135283;135284;135285;135286;135287;135288;135289;135290	9753;86003	9753;86003
Q6PDI5-2;Q6PDI5;A2ALV7;A2ALV9;A2ALW1;A2ALV8;A2ALV6	Q6PDI5-2;Q6PDI5;A2ALV7	Proteasome-associated protein ECM29 homolog	Ecm29	0	741900	918840	0	516880	487290	709540	487540	433220	451980	544980	382010	0	0	523970	69704	0	0	0	0	0	0	0	0	0	0	0	0	0	0	0	0	0	0	0	0	0	0	0	0	0	0	0	0	0	0	0	0	4	1	0	0	0	0	0	0	0	0	0	1	0	0	0	0	0	0	0	0	0	0	2	0	1	2	2	0	0	0	0	0	0	0	0	0	0	1	1	0	0	0	0	0	0	1	16				1335	449;7709;12350;12569;15115	True;True;True;True;True	471;7951;12813;13040;15671	5328;5329;5330;5331;5332;5333;5334;5335;5336;5337;5338;86962;86963;86964;86965;86966;86967;86968;141472;141473;141474;141475;141476;141477;141478;141479;144238;144239;144240;144241;144242;144243;144244;174168;174169	3426;3427;3428;55748;89936;89937;89938;89939;89940;89941;89942;91626;91627;91628;91629;111019	3426;55748;89936;91626;111019
Q6PDL0	Q6PDL0	Cytoplasmic dynein 1 light intermediate chain 2	Dync1li2	0	2243700	2810100	0	1494300	2102600	1987600	1301200	1152500	740730	2470900	837610	0	0	1830300	749140	0	0	0	0	0	0	0	0	0	0	0	0	0	0	0	0	0	0	294780	0	0	0	0	0	0	0	0	0	0	520780	251080	0	3	4	0	0	0	0	0	0	0	0	0	6	0	0	0	0	0	0	0	0	0	0	1	0	4	3	0	3	3	0	0	0	0	0	0	0	0	1	0	0	0	0	0	0	0	2	30				1336	4342;4721;5515;7059;7060;9932;12504;12505;13237	True;True;True;True;True;True;True;True;True	4480;4873;5687;7281;7282;10335;12972;12973;13730	48723;48724;48725;48726;48727;48728;48729;48730;48731;48732;48733;48734;53304;53305;53306;53307;53308;53309;61965;61966;61967;79762;79763;79764;79765;79766;79767;79768;79769;79770;79771;79772;79773;79774;79775;79776;79777;79778;79779;79780;79781;79782;79783;79784;113699;113700;113701;113702;113703;143329;143330;143331;143332;143333;143334;143335;143336;143337;143338;143339;143340;143341;143342;143343;143344;143345;143346;151974;151975;151976;151977;151978;151979;151980;151981;151982;151983	31407;31408;31409;31410;34396;34397;40035;51092;51093;51094;51095;51096;51097;51098;51099;51100;51101;51102;51103;72446;90967;90968;90969;96470;96471;96472;96473;96474;96475;96476;96477;96478	31408;34397;40035;51092;51101;72446;90968;90969;96474
Q6PDS3-2;Q6PDS3;Q6PDS3-3	Q6PDS3-2;Q6PDS3;Q6PDS3-3	Sterile alpha and TIR motif-containing protein 1	Sarm1	0	81745	837490	0	279270	243020	0	0	256620	0	276280	159830	0	261430	283690	171880	0	0	0	0	0	0	0	0	0	0	0	0	0	0	0	0	0	0	0	0	0	0	0	0	0	0	0	0	0	0	0	0	5	1	0	0	0	0	0	0	0	0	0	1	0	0	0	0	0	0	0	0	0	0	0	0	1	0	1	0	1	0	0	0	0	0	0	0	0	0	0	0	0	0	0	0	0	1	11				1337	5781;7387;8133;8257;12078	True;True;True;True;True	5960;7617;8385;8509;12537	64684;64685;64686;64687;64688;64689;83301;83302;83303;83304;83305;83306;83307;83308;83309;83310;83311;83312;91582;91583;91584;93044;93045;93046;93047;93048;93049;93050;93051;138427;138428;138429	41706;53388;53389;53390;53391;53392;53393;53394;58625;59638;88079	41706;53388;58625;59638;88079
Q6PE13	Q6PE13	Proline-rich transmembrane protein 3	Prrt3	0	0	0	0	0	0	0	0	0	0	0	0	0	0	0	0	0	219470	0	0	0	0	0	0	0	0	0	0	620090	0	0	838200	0	0	0	0	0	0	0	0	0	0	0	0	0	0	0	0	0	0	0	0	0	0	0	0	0	0	0	0	0	0	0	0	0	0	0	0	0	0	0	0	0	0	0	0	0	0	0	0	0	0	0	0	0	0	0	0	0	0	0	0	0	0	0				1338	4884;5164;11882	True;True;True	5037;5318;12336	55152;55153;55154;55155;55156;55157;55158;55159;55160;55161;55162;55163;58022;58023;58024;136321;136322;136323;136324;136325;136326	35598;37490;86790	35598;37490;86790
Q6PER3;D3Z6G3;D3YUY6	Q6PER3;D3Z6G3	Microtubule-associated protein RP/EB family member 3	Mapre3	336290	496790	1083600	570110	470030	0	434070	0	0	0	0	0	566650	584910	0	752590	0	0	0	0	0	0	0	0	0	0	0	0	0	0	0	0	0	0	0	0	0	0	0	0	0	0	0	0	0	0	0	0	2	0	0	0	0	0	0	0	0	0	0	0	0	0	0	0	0	0	0	0	0	0	0	0	1	0	0	0	0	0	0	0	0	0	0	0	0	1	0	0	0	0	0	0	0	0	4				1339	6911;7493;7899;8735	True;True;True;True	7132;7731;8147;9003	78057;78058;78059;78060;78061;78062;78063;84572;84573;84574;84575;84576;84577;84578;84579;84580;84581;84582;84583;84584;84585;84586;84587;84588;84589;84590;84591;84592;84593;84594;84595;84596;84597;84598;84599;84600;84601;84602;89031;89032;89033;89034;89035;89036;89037;89038;89039;89040;89041;98446;98447;98448;98449;98450	50228;54199;54200;54201;54202;54203;54204;54205;54206;57066;62952;62953	50228;54199;57066;62953
Q6PGN3-6;Q6PGN3-5;Q6PGN3-4;Q6PGN3-2;Q6PGN3;Q6PGN3-3;Q9CXL6;Q6PGI2;O88809	Q6PGN3-6;Q6PGN3-5;Q6PGN3-4;Q6PGN3-2;Q6PGN3;Q6PGN3-3	Serine/threonine-protein kinase DCLK2	Dclk2	449950	1342700	1525800	1230600	990280	1223500	1251700	1302300	971970	899360	1574600	727670	1592900	1789900	1170300	640830	0	0	0	0	0	0	0	0	0	0	0	183780	0	0	0	0	0	0	0	0	0	0	0	0	0	0	0	0	0	0	0	0	2	5	0	0	0	0	0	0	0	0	0	4	0	0	0	0	0	0	0	0	0	0	3	0	2	3	2	3	4	1	0	0	0	0	0	0	0	1	4	0	0	0	0	0	0	3	37				1340	1892;4293;7438;11165;11364;11605;12241;12242;15017	True;True;False;True;True;True;True;True;True	1959;4431;7673;11599;11803;12048;12703;12704;15569	21481;21482;21483;21484;21485;21486;21487;21488;21489;21490;21491;47694;47695;47696;47697;47698;47699;47700;47701;83968;83969;83970;83971;83972;83973;83974;83975;83976;83977;83978;83979;83980;127741;127742;127743;127744;127745;127746;127747;127748;127749;127750;127751;129824;129825;129826;129827;129828;129829;129830;133140;133141;133142;133143;133144;133145;133146;133147;133148;133149;133150;133151;133152;133153;140235;140236;140237;140238;140239;140240;140241;140242;140243;173167;173168;173169;173170;173171;173172;173173;173174;173175;173176;173177	13801;13802;13803;30394;30395;30396;30397;53885;53886;81011;81012;81013;81014;81015;81016;81017;81018;81019;81020;81021;82242;82243;82244;84677;84678;84679;84680;84681;84682;84683;84684;84685;89253;89254;89255;110373;110374;110375;110376;110377	13802;30397;53885;81020;82244;84680;89254;89255;110374
Q6PH08-2;Q6PH08;Q6PH08-3	Q6PH08-2;Q6PH08;Q6PH08-3	ERC protein 2	Erc2	596340	449080	0	525450	554210	606680	409960	0	583170	422520	431850	439990	0	713770	446470	1170700	0	0	0	0	0	0	0	0	0	0	0	0	0	0	0	0	0	0	0	0	0	0	0	0	0	0	0	0	0	0	0	0	0	1	0	0	0	0	0	0	0	0	0	1	0	0	0	0	0	0	0	0	0	0	1	0	0	0	1	0	0	0	0	0	0	0	0	0	0	0	1	0	0	0	0	0	0	2	7				1341	74;5504;7285;7475;11597	True;True;True;True;True	75;5675;7511;7712;12039	835;836;837;838;61869;61870;61871;61872;61873;61874;61875;61876;61877;82072;82073;82074;82075;82076;82077;82078;82079;82080;82081;82082;82083;84330;84331;84332;84333;84334;84335;84336;84337;84338;84339;84340;84341;84342;133055;133056	519;520;521;40001;40002;40003;40004;52550;54059;84607	521;40001;52550;54059;84607
Q6PHN9	Q6PHN9	Ras-related protein Rab-35	Rab35	0	458960	0	0	0	0	0	0	0	0	0	335760	0	0	0	0	0	0	0	0	0	0	0	0	0	0	0	0	0	0	0	0	0	0	0	0	0	0	0	0	0	0	0	0	0	0	0	0	0	0	0	0	0	0	0	0	0	0	0	0	0	0	0	0	0	0	0	0	0	0	1	0	1	1	1	1	1	1	0	0	0	0	0	0	0	0	0	0	0	0	0	0	0	0	7				1342	6141	TRUE	6335	69055;69056;69057;69058;69059;69060;69061;69062;69063;69064	44458;44459;44460;44461;44462;44463;44464	44458
Q6PHU5;Q6PHU5-2;A2AEF0	Q6PHU5;Q6PHU5-2;A2AEF0	Sortilin	Sort1	0	440690	0	0	0	0	0	1034400	0	0	0	0	0	0	0	41038	0	0	0	0	0	384540	0	646050	976460	462660	0	0	0	0	0	0	0	0	0	0	0	0	0	0	0	0	0	0	0	0	0	0	0	0	0	0	0	0	2	3	0	0	0	0	1	0	0	0	0	0	0	0	0	0	0	0	1	0	0	0	0	0	0	1	1	0	1	1	2	0	0	0	0	0	0	0	0	0	13				1343	6608;11314;13831;15186	True;True;True;True	6820;11753;14343;15745	74587;74588;74589;74590;129335;129336;129337;129338;159615;159616;159617;159618;159619;159620;159621;159622;159623;174884;174885;174886;174887;174888;174889;174890;174891;174892;174893;174894;174895;174896;174897;174898;174899;174900;174901	48315;81951;81952;101577;111436;111437;111438;111439;111440;111441;111442;111443;111444	48315;81952;101577;111444
Q6PIC6;Q8VCE0;Q9Z1W8	Q6PIC6;Q8VCE0	Sodium/potassium-transporting ATPase subunit alpha-3	Atp1a3	27956000	35076000	161220000	82401000	61593000	45155000	35545000	26070000	53889000	34961000	39256000	33931000	69745000	127240000	43803000	165020000	390930	1015800	10011000	11747000	1990300	1374200	60972	635460	3135300	1441100	1324700	1373000	8071100	44996000	1665800	19676000	0	0	1967900	187760	53291	0	111670	463500	736120	66627	0	381520	0	110550	0	0	71	50	12	4	2	0	1	6	3	4	2	49	3	4	0	0	0	0	1	0	0	0	41	0	31	25	44	40	38	32	40	0	2	14	8	35	21	76	87	0	0	0	0	0	0	104	850				1344	156;184;185;223;1067;1398;1399;1539;1540;1578;1784;1829;1990;2322;2467;3184;4297;4349;4350;4970;4972;5027;5028;5555;5939;6623;7078;7136;7889;7902;8398;8433;8434;9386;9387;9388;9412;9413;9439;9725;9797;9798;9929;9970;10073;10252;10253;10364;10365;10715;10835;10836;10971;11701;11902;12511;13083;13239;13240;13357;13360;13361;13514;13835;13975;15090;15128;15129	True;True;True;True;True;True;True;True;True;True;True;True;True;True;True;True;True;True;True;True;True;True;True;True;True;True;True;True;True;True;True;True;True;True;True;True;True;True;True;True;True;True;True;True;True;True;True;True;True;True;True;True;True;True;True;True;True;True;True;True;True;True;True;True;True;True;True;True	161;189;190;232;233;1114;1452;1453;1597;1598;1636;1847;1893;2060;2402;2554;3292;3293;4435;4487;4488;5123;5125;5180;5181;5728;6124;6835;6836;7301;7359;8136;8150;8660;8696;8697;9740;9741;9742;9743;9744;9777;9778;9779;9780;9810;9811;10116;10189;10190;10331;10332;10373;10481;10482;10668;10669;10670;10783;10784;11139;11262;11263;11401;12151;12356;12980;13572;13733;13734;13854;13857;13858;14013;14347;14348;14489;15644;15685;15686;15687	1710;1711;1712;1713;1714;1715;1716;1717;1718;1719;1720;1721;1722;2037;2038;2039;2040;2041;2042;2043;2044;2045;2046;2047;2048;2049;2050;2051;2052;2053;2054;2055;2056;2057;2058;2059;2060;2061;2062;2063;2064;2065;2066;2067;2068;2069;2070;2071;2072;2073;2074;2075;2076;2077;2078;2079;2080;2081;2082;2083;2084;2558;2559;2560;2561;2562;2563;2564;2565;2566;2567;2568;2569;2570;2571;2572;2573;2574;2575;2576;2577;2578;2579;2580;2581;2582;2583;12662;16326;16327;16328;16329;16330;16331;16332;16333;16334;16335;16336;16337;16338;16339;16340;16341;16342;16343;16344;16345;16346;16347;16348;16349;16350;16351;16352;16353;16354;16355;16356;16357;16358;16359;16360;16361;16362;16363;17944;17945;17946;17947;17948;17949;17950;17951;17952;17953;17954;17955;17956;17957;17958;17959;17960;17961;17962;17963;17964;17965;17966;17967;17968;17969;17970;17971;17972;17973;17974;17975;17976;17977;17978;17979;17980;17981;17982;17983;18361;18362;18363;18364;18365;18366;18367;18368;18369;18370;18371;18372;18373;18374;18375;20352;20353;20354;20355;20356;20357;20358;20763;20764;20765;20766;20767;20768;20769;20770;20771;20772;20773;20774;20775;20776;20777;20778;20779;20780;20781;20782;20783;22529;22530;22531;22532;22533;22534;22535;22536;22537;22538;22539;26061;26062;26063;26064;26065;26066;26067;26068;26069;26070;26071;26072;26073;26074;26075;26076;26077;26078;26079;26080;26081;26082;26083;26084;26085;26086;26087;26088;26089;26090;26091;26092;26093;26094;26095;26096;26097;27804;27805;27806;27807;27808;27809;35747;35748;35749;35750;35751;35752;35753;35754;35755;35756;35757;35758;35759;35760;35761;35762;35763;35764;35765;35766;35767;35768;35769;35770;35771;35772;35773;35774;35775;35776;35777;35778;35779;35780;35781;35782;35783;35784;35785;35786;35787;35788;35789;35790;35791;35792;35793;35794;35795;35796;35797;35798;35799;35800;35801;35802;35803;35804;35805;35806;35807;35808;35809;35810;35811;35812;35813;35814;35815;35816;35817;35818;35819;35820;35821;35822;35823;35824;35825;35826;35827;35828;35829;35830;35831;47758;47759;47760;47761;47762;47763;47764;47765;47766;47767;47768;47769;47770;47771;47772;47773;47774;47775;47776;47777;47778;47779;47780;47781;47782;47783;48796;48797;48798;48799;48800;48801;48802;48803;48804;48805;48806;48807;48808;48809;48810;48811;48812;48813;48814;48815;48816;48817;48818;48819;48820;48821;48822;48823;48824;48825;48826;48827;48828;48829;48830;48831;48832;48833;48834;48835;48836;48837;48838;55992;55993;55994;55995;55996;55997;55998;55999;56000;56001;56002;56003;56004;56005;56006;56007;56008;56009;56010;56011;56012;56013;56014;56015;56016;56017;56018;56019;56020;56021;56022;56023;56024;56025;56026;56027;56028;56029;56030;56031;56032;56033;56034;56035;56037;56752;56753;56754;56755;56756;56757;56758;56759;56760;56761;56762;56763;56764;56765;56766;56767;56768;56769;56770;56771;56772;56773;62374;62375;62376;62377;62378;62379;62380;62381;62382;62383;62384;62385;62386;62387;62388;62389;62390;62391;62392;62393;62394;62395;62396;62397;62398;62399;62400;66549;66550;66551;66552;66553;66554;66555;66556;66557;66558;66559;66560;66561;66562;66563;66564;66565;66566;66567;66568;66569;66570;66571;66572;66573;66574;66575;66576;74763;74764;74765;74766;74767;74768;74769;74770;74771;74772;74773;74774;74775;74776;74777;74778;74779;74780;74781;74782;74783;74784;74785;74786;74787;74788;74789;79931;79932;79933;79934;79935;79936;79937;79938;79939;79940;79941;80581;80582;80583;80584;80585;80586;80587;80588;80589;80590;80591;80592;80593;80594;80595;80596;80597;80598;80599;80600;80601;80602;80603;80604;80605;80606;80607;80608;80609;80610;80611;80612;80613;80614;80615;80616;80617;80618;80619;80620;80621;88902;88903;88904;88905;88906;88907;88908;88909;88910;88911;88912;88913;88914;88915;88916;88917;88918;88919;88920;88921;88922;88923;88924;88925;88926;89075;89076;89077;89078;89079;89080;89081;89082;89083;89084;89085;89086;89087;89088;89089;89090;89091;89092;89093;89094;89095;89096;89097;89098;89099;89100;89101;89102;89103;89104;89105;89106;89107;94611;94612;94613;94614;94615;94616;94617;94618;94619;94620;94621;94622;94623;94624;94625;94626;94627;94628;94629;94630;94631;94632;94633;94634;94635;94636;94637;94638;94639;94640;94641;94642;94963;94964;94965;106204;106205;106206;106207;106208;106209;106210;106211;106212;106213;106214;106215;106216;106217;106218;106219;106220;106221;106222;106223;106224;106225;106226;106227;106228;106229;106230;106231;106232;106233;106234;106235;106236;106237;106238;106239;106240;106241;106242;106243;106244;106245;106246;106247;106248;106249;106250;106251;106252;106253;106254;106255;106256;106257;106258;106716;106717;106718;106719;106720;106721;106722;106723;106724;106725;106726;106727;106728;106729;106730;106731;106732;106733;106734;106735;106736;106737;106738;106739;106740;106741;106742;106743;106744;106745;106746;106747;106748;106749;106750;106751;106752;106753;106754;106755;106756;106757;106758;106759;106760;106761;106762;106763;106764;106765;106766;106767;106768;106769;106770;106771;106772;106773;106774;106775;106776;106777;106778;106779;106780;106781;106782;106783;106784;106785;106786;106787;106788;106789;106790;106791;106792;106793;106794;106795;107077;107078;107079;107080;107081;107082;107083;107084;107085;107086;107087;107088;110482;110483;110484;110485;110486;110487;110488;110489;110490;110491;110492;110493;110494;110495;110496;110497;110498;110499;111714;111715;111716;111717;111718;111719;111720;111721;111722;111723;111724;111725;111726;111727;111728;111729;111730;111731;111732;111733;111734;111735;111736;111737;111738;111739;111740;111741;111742;111743;111744;111745;111746;111747;111748;111749;111750;111751;111752;111753;111754;111755;111756;111757;111758;111759;111760;111761;111762;111763;111764;111765;111766;111767;111768;111769;111770;111771;111772;111773;111774;111775;111776;111777;111778;111779;111780;111781;111782;111783;111784;113603;113604;113605;113606;113607;113608;113609;113610;113611;113612;113613;113614;113615;113616;113617;113618;113619;113620;113621;113622;113623;113624;113625;113626;113627;113628;113629;113630;113631;113632;113633;113634;113635;113636;113637;113638;113639;113640;113641;113642;113643;113644;113645;113646;113647;113648;113649;113650;113651;113652;113653;113654;113655;113656;113657;113658;113659;113660;113661;113662;113663;113664;113665;113666;113667;113668;113669;113670;113671;113672;113673;113674;113675;113676;113677;113678;113679;113680;113681;113682;114038;114039;114040;114041;114042;115344;115345;115346;115347;115348;115349;115350;115351;115352;115353;115354;115355;115356;115357;115358;115359;115360;115361;115362;115363;115364;115365;115366;115367;115368;115369;115370;115371;115372;115373;115374;115375;115376;115377;115378;115379;117601;117602;117603;117604;117605;117606;117607;117608;117609;117610;117611;117612;117613;117614;117615;117616;117617;117618;117619;117620;117621;117622;117623;117624;117625;117626;117627;117628;117629;117630;117631;117632;117633;117634;117635;117636;117637;117638;117639;117640;117641;117642;117643;117644;117645;117646;117647;117648;117649;117650;117651;117652;117653;117654;117655;117656;117657;117658;117659;117660;117661;117662;117663;117664;117665;117666;117667;117668;117669;117670;117671;118862;118863;118864;118865;118866;118867;118868;118869;118870;118871;118872;118873;118874;118875;118876;118877;118878;118879;118880;118881;118882;118883;118884;118885;118886;118887;118888;118889;118890;118891;118892;118893;118894;118895;118896;118897;118898;118899;118900;118901;118902;118903;118904;118905;118906;118907;118908;118909;118910;118911;118912;118913;118914;118915;118916;118917;118918;118919;118920;118921;118922;118923;118924;118925;118926;118927;118928;118929;118930;118931;118932;118933;118934;118935;122901;122902;122903;122904;122905;122906;122907;122908;122909;122910;122911;122912;122913;124102;124103;124104;124105;124106;124107;124108;125596;125597;125598;125599;125600;125601;125602;125603;125604;134300;134301;134302;134303;134304;134305;134306;134307;134308;134309;134310;134311;134312;134313;134314;134315;134316;134317;134318;134319;134320;134321;136548;136549;136550;136551;136552;136553;136554;136555;136556;136557;136558;136559;136560;136561;136562;136563;136564;136565;136566;143389;143390;149980;152045;152046;152047;152048;152049;152050;152051;152052;152053;153419;153420;153421;153422;153423;153424;153425;153426;153427;153428;153429;153430;153431;153432;153433;153434;153435;153436;153437;153438;153439;153440;153441;153442;153443;153454;153455;153456;153457;153458;153459;153460;153461;153462;153463;153464;153465;153466;153467;153468;153469;153470;153471;155334;155335;155336;155337;155338;155339;155340;155341;155342;155343;155344;155345;155346;155347;155348;155349;155350;155351;155352;155353;155354;155355;155356;155357;155358;155359;155360;155361;155362;155363;155364;155365;155366;155367;155368;155369;155370;155371;155372;155373;155374;155375;155376;155377;155378;155379;155380;155381;155382;155383;155384;155385;155386;155387;155388;155389;155390;155391;155392;155393;155394;155395;155396;155397;155398;155399;159639;159640;159641;159642;159643;159644;159645;159646;159647;159648;159649;159650;159651;159652;159653;159654;159655;159656;159657;159658;159659;159660;159661;159662;159663;159664;159665;159666;159667;159668;159669;159670;159671;159672;159673;159674;159675;159676;159677;159678;159679;159680;159681;159682;159683;159684;159685;159686;159687;159688;159689;159690;159691;159692;159693;159694;159695;159696;159697;159698;161360;161361;161362;161363;161364;161365;161366;161367;161368;161369;161370;161371;161372;161373;161374;161375;161376;161377;161378;161379;161380;161381;161382;161383;161384;161385;161386;161387;161388;161389;161390;161391;161392;161393;161394;161395;161396;161397;161398;161399;161400;161401;161402;161403;161404;161405;161406;161407;161408;161409;161410;161411;161412;161413;161414;161415;161416;161417;161418;173967;173968;173969;173970;173971;173972;173973;173974;173975;173976;173977;173978;173979;173980;173981;174325;174326;174327;174328;174329;174330;174331;174332;174333;174334;174335;174336;174337;174338;174339;174340;174341;174342;174343;174344;174345;174346;174347;174348;174349;174350;174351;174352;174353;174354;174355;174356;174357;174358;174359;174360;174361;174362;174363;174364;174365;174366;174367;174368;174369;174370;174371;174372;174373;174374;174375;174376;174377;174378;174379;174380;174381;174382;174383;174384;174385;174386;174387;174388;174389;174390;174391;174392;174393;174394;174395;174396	1033;1034;1035;1036;1037;1038;1039;1040;1041;1042;1043;1044;1289;1290;1291;1292;1293;1294;1295;1296;1297;1298;1299;1300;1301;1302;1303;1304;1305;1306;1307;1308;1309;1310;1311;1312;1313;1314;1315;1316;1317;1318;1319;1320;1321;1322;1323;1324;1325;1326;1327;1328;1329;1330;1331;1332;1333;1334;1335;1336;1337;1338;1339;1340;1598;1599;1600;1601;1602;1603;1604;1605;1606;1607;1608;1609;1610;1611;1612;1613;1614;1615;1616;1617;1618;1619;1620;1621;1622;1623;1624;1625;1626;1627;8010;10334;10335;10336;10337;10338;10339;10340;10341;10342;10343;10344;10345;10346;10347;10348;10349;10350;10351;10352;10353;10354;10355;10356;10357;10358;10359;10360;10361;10362;10363;10364;11484;11485;11486;11487;11488;11489;11490;11491;11492;11493;11494;11495;11496;11497;11498;11499;11500;11501;11502;11503;11504;11505;11506;11507;11724;11725;11726;11727;11728;11729;11730;11731;11732;11733;11734;11735;11736;11737;11738;11739;11740;11741;13099;13100;13101;13318;13319;13320;13321;13322;13323;13324;13325;13326;13327;13328;13329;13330;13331;13332;13333;13334;13335;13336;13337;13338;13339;13340;13341;13342;13343;13344;13345;13346;13347;13348;13349;13350;14501;14502;14503;14504;14505;14506;14507;14508;14509;14510;14511;16814;16815;16816;16817;16818;16819;16820;16821;16822;16823;16824;16825;16826;16827;16828;16829;16830;16831;16832;16833;16834;16835;16836;16837;16838;16839;16840;16841;16842;16843;16844;16845;16846;16847;16848;16849;16850;16851;16852;16853;16854;16855;16856;16857;16858;16859;16860;16861;16862;16863;16864;16865;17758;17759;17760;22860;22861;22862;22863;22864;22865;22866;22867;22868;22869;22870;22871;22872;22873;22874;22875;22876;22877;22878;22879;22880;22881;22882;22883;22884;22885;22886;22887;22888;22889;22890;22891;22892;22893;22894;22895;22896;22897;22898;22899;22900;22901;22902;22903;22904;22905;22906;22907;22908;22909;22910;22911;22912;22913;22914;22915;30430;30431;30432;30433;30434;30435;30436;30437;30438;30439;30440;30441;30442;30443;30444;30445;30446;30447;30448;30449;30450;30451;30452;30453;30454;30455;30456;30457;31464;31465;31466;31467;31468;31469;31470;31471;31472;31473;31474;31475;31476;31477;31478;31479;31480;31481;31482;31483;31484;31485;31486;31487;31488;31489;31490;31491;31492;31493;31494;31495;31496;31497;31498;31499;31500;31501;31502;31503;31504;31505;31506;31507;31508;31509;31510;31511;31512;31513;31514;36029;36030;36031;36032;36033;36034;36035;36036;36037;36038;36039;36040;36041;36042;36043;36044;36045;36046;36047;36048;36049;36050;36051;36052;36053;36054;36055;36056;36057;36058;36059;36060;36061;36062;36063;36064;36065;36066;36067;36068;36069;36070;36071;36072;36073;36074;36075;36076;36077;36078;36079;36080;36081;36082;36083;36084;36085;36086;36087;36088;36089;36090;36091;36092;36093;36094;36095;36096;36097;36098;36099;36100;36101;36102;36103;36104;36105;36106;36107;36108;36109;36110;36112;36586;36587;36588;36589;36590;36591;36592;36593;36594;40257;40258;40259;40260;40261;40262;40263;40264;40265;40266;40267;40268;40269;40270;40271;40272;40273;40274;40275;40276;43011;43012;43013;43014;43015;43016;43017;43018;43019;43020;43021;43022;43023;43024;43025;43026;43027;43028;43029;43030;43031;43032;43033;43034;43035;43036;48449;48450;48451;48452;48453;48454;48455;48456;48457;48458;48459;48460;48461;48462;48463;48464;48465;48466;48467;48468;48469;48470;48471;48472;48473;48474;48475;48476;48477;48478;48479;51189;51190;51191;51192;51644;51645;51646;51647;51648;51649;51650;51651;51652;51653;51654;51655;51656;51657;51658;51659;51660;51661;51662;51663;51664;51665;51666;51667;51668;51669;51670;51671;51672;51673;51674;51675;51676;51677;51678;51679;51680;51681;51682;51683;51684;51685;51686;51687;51688;51689;51690;51691;51692;51693;51694;56975;56976;56977;56978;56979;56980;56981;56982;56983;56984;56985;56986;56987;56988;56989;56990;56991;56992;56993;56994;56995;56996;56997;57077;57078;57079;57080;57081;57082;57083;57084;57085;57086;57087;57088;57089;57090;57091;57092;57093;57094;57095;57096;57097;57098;57099;57100;57101;57102;57103;57104;57105;57106;57107;57108;57109;57110;57111;57112;57113;57114;57115;57116;57117;57118;57119;57120;57121;60689;60690;60691;60692;60693;60694;60695;60696;60697;60698;60699;60700;60701;60702;60703;60704;60705;60706;60707;60708;60709;60710;60711;60712;60713;60714;60715;60716;60717;60718;60719;60720;60721;60722;60723;60724;60725;60726;60727;60728;60729;60730;60731;60732;60733;60734;60735;60736;60737;60738;60739;60740;60741;60742;60743;60744;60745;60880;60881;67472;67473;67474;67475;67476;67477;67478;67479;67480;67481;67482;67483;67484;67485;67486;67487;67488;67489;67490;67491;67492;67493;67494;67495;67496;67497;67498;67499;67500;67501;67502;67503;67504;67505;67506;67507;67508;67509;67510;67511;67512;67513;67514;67515;67516;67517;67518;67519;67520;67521;67522;67523;67863;67864;67865;67866;67867;67868;67869;67870;67871;67872;67873;67874;67875;67876;67877;67878;67879;67880;67881;67882;67883;67884;67885;67886;67887;67888;67889;67890;67891;67892;67893;67894;67895;67896;67897;67898;67899;67900;67901;67902;67903;67904;67905;67906;67907;67908;67909;67910;67911;67912;67913;67914;68054;68055;68056;68057;68058;70103;70104;70105;70106;70107;70108;70109;70110;70111;70112;70113;70114;70115;70116;70117;70118;70119;70120;70121;70122;70123;70124;70125;70126;70127;70128;70129;70130;70131;70132;70133;70134;70135;70136;70137;70138;70139;70140;70141;70142;70143;70144;70145;70146;71039;71040;71041;71042;71043;71044;71045;71046;71047;71048;71049;71050;71051;71052;71053;71054;71055;71056;71057;71058;71059;71060;71061;71062;71063;71064;71065;71066;71067;71068;71069;71070;71071;71072;71073;71074;71075;71076;71077;71078;71079;71080;71081;71082;71083;71084;71085;71086;71087;71088;71089;71090;71091;71092;71093;71094;71095;71096;71097;71098;71099;71100;71101;71102;71103;71104;71105;71106;71107;71108;71109;71110;71111;71112;71113;71114;71115;71116;71117;71118;71119;71120;71121;71122;71123;71124;71125;71126;71127;71128;71129;71130;71131;72377;72378;72379;72380;72381;72382;72383;72384;72385;72386;72387;72388;72389;72390;72391;72392;72393;72394;72395;72396;72397;72398;72399;72400;72401;72402;72403;72404;72405;72406;72407;72408;72409;72410;72411;72412;72413;72414;72415;72416;72417;72418;72419;72420;72421;72422;72423;72424;72425;72426;72427;72428;72429;72430;72431;72432;72433;72434;72435;72436;72633;72634;73500;73501;73502;73503;73504;73505;73506;73507;73508;73509;73510;73511;73512;73513;73514;73515;74920;74921;74922;74923;74924;74925;74926;74927;74928;74929;74930;74931;74932;74933;74934;74935;74936;74937;74938;74939;74940;74941;74942;74943;74944;74945;74946;74947;74948;74949;74950;74951;74952;74953;74954;74955;74956;74957;74958;74959;74960;74961;74962;74963;74964;74965;74966;74967;74968;74969;74970;74971;74972;74973;74974;74975;74976;74977;74978;74979;74980;74981;74982;74983;74984;74985;74986;74987;74988;74989;74990;74991;74992;74993;74994;74995;74996;74997;74998;74999;75000;75001;75002;75003;75692;75693;75694;75695;75696;75697;75698;75699;75700;75701;75702;75703;75704;75705;75706;75707;75708;75709;75710;75711;75712;75713;75714;75715;75716;75717;75718;75719;75720;75721;75722;75723;75724;75725;75726;75727;75728;75729;75730;75731;75732;75733;75734;75735;75736;75737;75738;75739;75740;75741;75742;75743;75744;75745;75746;75747;75748;75749;75750;75751;75752;75753;75754;75755;75756;75757;75758;75759;75760;75761;75762;75763;75764;75765;75766;75767;75768;75769;75770;75771;75772;75773;75774;75775;75776;75777;75778;75779;75780;75781;75782;75783;75784;75785;75786;75787;75788;75789;75790;75791;75792;75793;75794;75795;75796;75797;75798;75799;75800;75801;75802;78215;78216;78217;78218;78219;78220;78221;78222;78223;78224;78225;78226;78227;78854;78855;78856;79697;79698;79699;85344;85345;85346;85347;85348;85349;85350;85351;85352;85353;85354;85355;85356;85357;85358;85359;85360;85361;85362;85363;85364;85365;85366;85367;85368;85369;85370;85371;85372;85373;85374;85375;85376;85377;85378;85379;85380;85381;85382;85383;85384;85385;85386;85387;85388;85389;85390;85391;85392;85393;85394;85395;85396;85397;85398;85399;85400;85401;85402;85403;85404;85405;85406;85407;86892;86893;86894;86895;86896;86897;86898;86899;86900;86901;86902;86903;86904;86905;86906;86907;86908;86909;86910;86911;86912;86913;86914;86915;86916;86917;90987;95119;96520;96521;96522;96523;96524;96525;97488;97489;97490;97491;97492;97493;97494;97495;97496;97497;97498;97499;97500;97501;97502;97503;97504;97505;97506;97507;97508;97509;97510;97511;97512;97513;97514;97515;97516;97517;97518;97519;97520;97521;97522;97523;97524;97525;97526;97527;97528;97529;97530;97531;97532;97533;97537;97538;97539;97540;97541;98871;98872;98873;98874;98875;98876;98877;98878;98879;98880;98881;98882;98883;98884;98885;98886;98887;98888;98889;98890;98891;98892;98893;98894;98895;98896;98897;98898;98899;98900;98901;98902;98903;98904;98905;98906;98907;98908;98909;98910;98911;98912;98913;98914;98915;98916;98917;98918;98919;98920;98921;98922;98923;98924;98925;98926;98927;98928;98929;98930;98931;98932;98933;98934;98935;98936;98937;98938;98939;98940;98941;98942;98943;98944;98945;98946;98947;98948;98949;98950;98951;98952;98953;98954;101581;101582;101583;101584;101585;101586;101587;101588;101589;101590;101591;101592;101593;101594;101595;101596;101597;101598;101599;101600;101601;101602;101603;101604;101605;101606;101607;101608;101609;101610;101611;101612;101613;101614;101615;101616;101617;101618;101619;101620;101621;101622;101623;101624;101625;101626;101627;101628;101629;101630;101631;101632;101633;101634;101635;101636;101637;101638;101639;101640;101641;101642;101643;101644;101645;101646;102752;102753;102754;102755;102756;102757;102758;102759;102760;102761;102762;102763;102764;102765;102766;102767;102768;102769;102770;102771;102772;102773;102774;102775;102776;102777;102778;102779;102780;102781;102782;102783;102784;102785;102786;102787;102788;102789;102790;102791;102792;102793;102794;102795;102796;102797;102798;102799;102800;102801;102802;102803;102804;102805;102806;102807;102808;102809;102810;102811;102812;102813;102814;102815;102816;102817;102818;102819;102820;102821;110895;110896;110897;110898;110899;110900;110901;110902;111092;111093;111094;111095;111096;111097;111098;111099;111100;111101;111102;111103;111104;111105;111106;111107;111108;111109;111110;111111;111112;111113;111114;111115;111116;111117;111118;111119;111120;111121;111122;111123;111124;111125;111126;111127;111128;111129;111130;111131;111132;111133;111134;111135;111136	1044;1306;1308;1624;8010;10340;10358;11493;11506;11737;13100;13345;14502;16826;17758;22893;30452;31465;31504;36050;36112;36589;36594;40273;43016;48472;51189;51651;56990;57091;60744;60880;60881;67484;67516;67518;67873;67907;68055;70135;71068;71088;72403;72634;73501;74948;75003;75704;75766;78216;78854;78856;79697;85353;86906;90987;95119;96521;96524;97499;97537;97539;98875;101644;102816;110901;111097;111124	104;105;106;107;545;546;547;548;549;550	36;154;168;381;497;524;605;724;738;939
Q6R891;Q6R891-2	Q6R891;Q6R891-2	Neurabin-2	Ppp1r9b	509080	432320	1676300	1699800	1729700	656470	1502700	879930	1335400	1189500	1136100	629280	0	1862700	1242700	2411400	0	0	0	0	0	0	0	0	0	0	0	0	0	0	0	0	0	0	0	0	0	0	0	0	0	0	0	0	0	0	0	0	1	0	0	0	0	0	0	0	0	0	0	3	0	0	0	0	0	0	0	0	0	0	0	0	1	1	1	1	0	0	1	0	0	0	0	0	0	0	3	0	0	0	0	0	0	3	15				1345	1089;3209;5090;12121;13652	True;True;True;True;True	1136;3318;5244;12582;14155	12827;12828;12829;12830;12831;12832;12833;12834;12835;12836;12837;12838;12839;12840;12841;12842;12843;12844;12845;12846;12847;12848;12849;12850;12851;12852;12853;12854;12855;12856;12857;12858;12859;36056;36057;36058;36059;36060;36061;36062;36063;36064;36065;57307;57308;57309;57310;57311;57312;57313;57314;57315;57316;138952;138953;138954;138955;138956;138957;138958;138959;138960;138961;156918	8116;8117;8118;8119;8120;8121;8122;8123;8124;23024;36992;36993;88378;88379;88380;99833	8118;23024;36992;88380;99833
Q6VNS1-2;Q6VNS1-3;Q6VNS1	Q6VNS1-2;Q6VNS1-3;Q6VNS1	NT-3 growth factor receptor	Ntrk3	0	0	0	0	0	0	0	0	0	0	0	0	0	164720	0	164720	0	0	0	0	0	0	0	0	0	0	0	0	0	0	0	0	0	0	0	0	0	0	0	0	0	0	0	0	0	0	0	0	0	0	0	0	0	0	0	0	0	0	0	0	0	0	0	0	0	0	0	0	0	0	0	0	0	0	0	0	0	0	0	0	0	0	0	0	0	0	0	0	0	0	0	0	0	1	1				1346	7439	TRUE	7674	83981;83982;83983;83984;83985	53887	53887
Q8R0B4;Q8BLD4;Q6VYI5;Q6VYI4;Q921F2	Q8R0B4;Q8BLD4;Q6VYI5;Q6VYI4;Q921F2	TAR DNA-binding protein 43	Tardbp	0	473090	6453300	442260	1149800	362220	495580	240320	591440	0	569020	313790	588870	893670	876270	1390500	0	0	0	0	0	0	0	0	0	0	0	0	0	0	0	0	0	0	0	0	0	0	0	0	0	0	0	0	0	0	0	0	9	2	0	0	0	0	0	0	0	0	0	2	0	0	0	0	0	0	0	0	0	0	1	0	1	0	2	0	1	1	0	0	0	0	0	0	0	3	1	0	0	0	0	0	0	4	27				1347	367;3959;4472;8949;13030;13130;14401	True;True;True;True;True;True;True	387;4093;4614;9220;13518;13620;14930	4412;4413;4414;4415;4416;4417;44199;50611;50612;50613;50614;50615;50616;101015;101016;101017;101018;149426;149427;149428;149429;149430;149431;149432;149433;149434;149435;149436;149437;150677;150678;166352;166353;166354;166355;166356;166357;166358;166359	2786;2787;2788;2789;2790;28237;32794;32795;32796;32797;64477;64478;94810;94811;94812;94813;94814;94815;94816;94817;94818;94819;94820;94821;94822;95570;105913	2786;28237;32795;64478;94811;95570;105913
Q6WQJ1	Q6WQJ1	Sn1-specific diacylglycerol lipase alpha	Dagla	0	402630	0	383700	0	0	0	0	0	0	0	0	0	0	0	0	0	781070	1724600	0	678950	611360	172250	651000	1425800	852070	0	324160	1465200	1852500	428710	2199400	0	0	0	0	0	164500	0	0	0	0	0	0	0	0	0	0	1	0	8	1	1	0	0	5	1	0	0	0	1	0	0	0	0	0	0	0	0	0	0	0	0	0	0	0	0	0	0	0	0	1	3	0	4	0	0	0	0	0	0	0	0	0	26				1348	1073;1690;4855;5788;8299;10318;10493;11130;11750;12375	True;True;True;True;True;True;True;True;True;True	1120;1751;5008;5968;8554;10735;10913;11564;12200;12838	12711;12712;12713;19421;19422;19423;19424;19425;19426;54812;54813;54814;64756;64757;93476;93477;93478;93479;118246;118247;118248;118249;118250;118251;118252;118253;118254;118255;118256;118257;120331;120332;120333;120334;120335;120336;120337;120338;120339;120340;120341;120342;127417;127418;127419;127420;127421;127422;134780;134781;134782;134783;134784;134785;141829;141830;141831;141832;141833;141834;141835;141836;141837;141838;141839	8028;12399;12400;35336;41749;59948;59949;59950;75337;75338;75339;75340;75341;76713;80850;80851;80852;80853;80854;80855;80856;85686;85687;85688;90137;90138;90139	8028;12400;35336;41749;59950;75340;76713;80852;85686;90138
Q6WVG3;Q8C7J6	Q6WVG3	BTB/POZ domain-containing protein KCTD12	Kctd12	472050	915890	0	0	1086100	922070	928670	798420	979120	835500	841040	0	0	0	822070	782910	0	0	0	0	0	0	0	0	0	0	0	0	0	0	0	0	0	0	0	0	0	0	0	0	0	0	0	0	0	0	0	0	3	3	0	0	0	0	0	0	0	0	0	3	0	0	0	0	0	0	0	0	0	0	2	0	2	1	3	2	3	1	2	0	0	0	0	0	0	2	3	0	0	0	0	0	0	2	32				1349	2098;2462;3382;11744	True;True;True;True	2171;2549;3498;12194	23501;23502;23503;23504;23505;23506;23507;23508;23509;23510;23511;23512;23513;27733;27734;27735;27736;27737;27738;27739;27740;27741;27742;27743;27744;27745;38128;38129;38130;38131;38132;38133;134721;134722;134723	15178;15179;15180;15181;15182;15183;15184;15185;15186;15187;15188;15189;17689;17690;17691;17692;17693;17694;17695;17696;17697;17698;17699;17700;17701;17702;17703;17704;17705;17706;24332;85669	15189;17692;24332;85669
Q6ZPJ3	Q6ZPJ3	E2/E3 hybrid ubiquitin-protein ligase UBE2O	Ube2o	0	226190	0	459470	0	0	0	0	0	0	0	0	0	0	0	98561	0	0	0	0	0	0	0	0	0	0	0	0	0	0	0	0	0	0	0	0	0	0	0	0	0	0	0	0	0	0	0	0	1	0	0	0	0	0	0	0	0	0	0	0	0	0	0	0	0	0	0	0	0	0	0	0	1	0	0	0	1	0	0	0	0	0	0	1	0	0	1	0	0	0	0	0	0	1	6				1350	1863;8157	True;True	1929;8409	21156;21157;21158;21159;21160;21161;21162;21163;91905;91906;91907;91908;91909;91910;91911;91912;91913;91914;91915;91916;91917;91918;91919;91920	13560;13561;58873;58874;58875;58876	13560;58873
Q6ZQ18-2;Q6ZQ18;Q8BWC5;Q8BG67;Q8BG67-2	Q6ZQ18-2;Q6ZQ18	Protein EFR3 homolog B	Efr3b	0	0	0	0	0	0	0	0	0	0	0	0	0	0	0	0	0	445270	690760	1654900	441880	342120	0	0	953620	0	482400	276390	1451600	1498400	500200	1332200	0	0	0	0	0	0	0	0	0	0	0	0	0	0	0	0	0	0	1	0	0	0	0	3	0	0	0	0	0	0	0	0	0	0	0	0	0	0	0	0	0	0	0	0	0	0	0	0	0	2	2	4	2	0	0	0	0	0	0	0	0	0	14				1351	663;1007;3499;14181;14196	True;True;True;True;True	694;1054;3618;14704;14721	7696;7697;7698;7699;7700;7701;7702;7703;7704;7705;7706;7707;12004;12005;12006;12007;39378;39379;39380;39381;39382;39383;39384;39385;163958;163959;163960;163961;163962;163963;163964;163965;163966;163967;163968;164106;164107;164108;164109;164110;164111;164112;164113;164114	4964;4965;4966;7561;7562;25009;25010;104387;104388;104389;104390;104458;104459;104460;104461	4966;7561;25010;104387;104459
Q6ZQ38;D3YWC5	Q6ZQ38	Cullin-associated NEDD8-dissociated protein 1	Cand1	3296700	16002000	25804000	12763000	13564000	7867000	18895000	8494100	14147000	9027800	7644400	5236000	12085000	14332000	16583000	11977000	0	62218	250220	154870	101010	26413	32615	0	88047	55771	0	38930	87803	370840	108720	280490	118200	116580	139170	0	0	40389	0	0	0	0	0	8776.8	34957	0	37546	0	32	26	0	0	0	0	0	0	0	0	0	18	0	0	0	0	0	0	0	0	0	0	11	0	22	22	17	16	14	12	7	0	0	0	0	1	0	26	21	0	0	0	0	0	0	20	265				1352	29;270;901;1159;1354;1355;1592;2021;2055;2255;2710;3439;3965;5434;5616;6375;6479;7774;7958;8000;8108;8779;8861;9330;9547;10329;12101;12711;13227;13263;13305;13391;13854;13882	True;True;True;True;True;True;True;True;True;True;True;True;True;True;True;True;True;True;True;True;True;True;True;True;True;True;True;True;True;True;True;True;True;True	29;283;939;1208;1405;1406;1650;2092;2126;2333;2805;3557;4099;5602;5792;6580;6687;8019;8206;8248;8357;9047;9130;9669;9932;10746;12562;13185;13719;13757;13800;13888;14367;14395	252;253;254;255;256;257;258;259;260;261;262;263;264;265;266;267;268;269;270;271;272;3237;3238;3239;3240;3241;3242;3243;3244;3245;3246;3247;3248;10761;10762;10763;10764;10765;10766;10767;10768;10769;10770;10771;10772;10773;10774;10775;10776;10777;10778;13627;13628;13629;13630;13631;13632;13633;13634;13635;13636;15879;15880;15881;15882;15883;15884;15885;15886;18469;22811;22812;22813;22814;22815;22816;22817;22818;23138;23139;23140;23141;23142;23143;23144;23145;23146;23147;23148;23149;23150;23151;23152;23153;23154;23155;23156;23157;25322;25323;25324;25325;25326;25327;25328;25329;25330;25331;30462;30463;30464;30465;30466;30467;30468;30469;30470;30471;30472;30473;30474;30475;30476;30477;30478;30479;38750;38751;38752;38753;44260;44261;44262;44263;44264;44265;44266;44267;44268;44269;44270;60977;60978;60979;60980;60981;60982;60983;60984;60985;60986;60987;60988;60989;60990;60991;60992;60993;60994;60995;60996;60997;60998;60999;62962;62963;62964;71755;71756;71757;71758;71759;71760;71761;71762;71763;71764;71765;71766;73040;73041;73042;73043;73044;73045;73046;73047;73048;73049;73050;73051;73052;73053;87678;87679;87680;87681;87682;87683;87684;87685;87686;89771;89772;89773;89774;89775;89776;89777;89778;89779;89780;90197;91278;91279;91280;91281;91282;91283;91284;91285;91286;91287;91288;98992;98993;98994;98995;98996;98997;98998;99833;99834;99835;99836;99837;99838;99839;99840;99841;99842;99843;99844;99845;99846;99847;99848;99849;99850;99851;99852;99853;105406;105407;105408;105409;105410;105411;105412;105413;105414;108399;108400;108401;108402;108403;108404;108405;108406;108407;108408;108409;118341;118342;118343;118344;118345;118346;118347;118348;118349;138687;138688;138689;138690;138691;138692;138693;138694;138695;138696;138697;145722;145723;145724;145725;151864;151865;151866;151867;151868;151869;151870;151871;151872;151873;151874;151875;151876;152421;152422;152423;152424;152425;152426;152427;152428;152429;152430;152431;152432;152433;152434;152814;152815;152816;152817;152818;152819;152820;152821;152822;152823;152824;152825;152826;152827;152828;153714;153715;153716;153717;153718;153719;153720;153721;153722;153723;153724;153725;153726;153727;153728;159872;159873;159874;159875;159876;159877;159878;159879;159880;159881;159882;160208;160209;160210;160211;160212	142;143;144;145;146;147;148;149;150;151;152;153;1977;1978;1979;1980;1981;1982;1983;1984;1985;1986;1987;1988;6858;6859;6860;8708;8709;8710;8711;8712;8713;8714;8715;8716;8717;8718;8719;8720;8721;8722;10076;10077;10078;10079;11833;14701;14702;14919;14920;14921;14922;14923;14924;14925;14926;14927;14928;14929;14930;14931;14932;14933;14934;14935;14936;14937;14938;14939;14940;14941;14942;14943;14944;16317;16318;16319;16320;16321;19364;19365;19366;19367;19368;19369;19370;19371;19372;19373;19374;19375;19376;19377;19378;19379;19380;19381;19382;19383;19384;19385;19386;19387;19388;19389;19390;19391;19392;19393;24596;28283;28284;28285;28286;28287;28288;28289;28290;39418;39419;39420;39421;39422;39423;39424;40591;40592;40593;40594;46273;46274;46275;46276;46277;46278;46279;47147;47148;47149;47150;47151;47152;47153;47154;47155;47156;47157;47158;47159;56162;56163;56164;56165;56166;56167;56168;56169;57611;57853;58438;58439;58440;58441;58442;58443;58444;58445;58446;58447;58448;58449;63304;63723;63724;63725;63726;63727;63728;63729;63730;63731;63732;63733;63734;63735;63736;63737;63738;63739;63740;63741;63742;63743;63744;63745;63746;63747;63748;63749;63750;63751;63752;63753;63754;63755;63756;63757;63758;63759;67032;67033;67034;67035;67036;67037;67038;67039;67040;67041;68862;75371;88254;88255;88256;88257;88258;88259;88260;88261;88262;88263;88264;88265;92468;92469;96402;96403;96404;96405;96406;96851;96852;96853;96854;96855;96856;96857;96858;96859;96860;96861;96862;97125;97126;97127;97128;97129;97130;97131;97132;97133;97134;97135;97673;97674;97675;97676;101743;101744;101944	151;1987;6858;8720;10076;10079;11833;14701;14924;16318;19390;24596;28290;39419;40592;46278;47157;56169;57611;57853;58441;63304;63730;67032;68862;75371;88258;92468;96406;96852;97125;97676;101744;101944	551	1195
Q6ZQ73	Q6ZQ73	Cullin-associated NEDD8-dissociated protein 2	Cand2	0	2929200	0	0	0	4167500	3397600	0	3920000	4745000	4383100	0	0	0	3478600	0	0	0	0	0	0	0	0	0	0	0	0	0	0	0	0	0	0	0	0	0	0	0	0	0	0	0	0	0	0	0	0	0	0	0	0	0	0	0	0	0	0	0	0	0	0	0	0	0	0	0	0	0	0	0	0	0	1	0	2	0	1	0	0	0	0	0	0	0	0	0	0	0	0	0	0	0	0	0	4				1353	507;8109	True;True	533;8358	6104;6105;6106;6107;6108;6109;6110;6111;6112;6113;6114;6115;6116;6117;6118;6119;6120;6121;6122;91289;91290;91291;91292;91293;91294;91295	4006;58450;58451;58452	4006;58452
Q6ZQI3;D3Z1M3	Q6ZQI3;D3Z1M3	Malectin	Mlec	0	0	0	0	0	0	0	0	0	0	0	0	0	0	0	223460	0	0	1122800	0	0	0	0	968900	1335700	0	0	692380	0	0	0	0	0	0	0	0	0	0	0	0	0	0	0	0	0	0	0	0	0	0	1	1	1	0	1	1	0	0	1	0	0	0	0	0	0	0	0	0	0	0	0	0	0	0	0	0	0	0	0	0	1	1	2	1	1	0	0	0	0	0	0	0	0	0	12				1354	3485;6687;12039;13450	True;True;True;True	3604;6904;12497;13949	39229;39230;39231;39232;39233;39234;39235;39236;39237;39238;39239;75475;75476;137988;137989;137990;137991;137992;137993;154559;154560;154561;154562;154563;154564;154565;154566	24946;24947;24948;24949;48796;48797;48798;87875;87876;87877;87878;98284;98285	24946;48797;87876;98285
Q6ZWN5;F7CJS8;D3YWH9;Q9CXW7;D3Z673;D3YUV6	Q6ZWN5;F7CJS8;D3YWH9;Q9CXW7	40S ribosomal protein S9	Rps9	1036600	7880000	16810000	3655400	6066700	5192300	5794400	5600700	5468400	4193300	5748900	2573600	5214800	4362000	7258500	3008600	0	0	0	0	1030200	1196300	740470	933860	2040800	2580000	1972600	831350	701500	0	948100	0	0	0	0	0	0	0	1021000	0	329940	0	0	0	0	0	703960	0	9	2	0	0	0	0	1	1	2	0	0	3	1	0	0	0	1	0	0	0	0	0	4	1	4	3	2	3	3	2	0	0	0	0	0	0	0	3	4	0	0	0	0	0	0	4	53				1355	3020;5197;5641;5825;7019;7448;7570;7571;7892;9287;10672;10798;11851	True;True;True;True;True;True;True;True;True;True;True;True;True	3121;5351;5818;6005;7241;7683;7810;7811;8139;9614;11096;11224;12303	34097;34098;34099;34100;34101;34102;34103;34104;34105;34106;34107;34108;34109;34110;34111;58381;58382;58383;58384;58385;58386;58387;58388;58389;58390;58391;58392;58393;58394;58395;63204;65180;65181;65182;65183;65184;65185;65186;65187;65188;65189;65190;65191;79328;79329;79330;79331;79332;79333;79334;79335;79336;79337;79338;79339;84046;84047;84048;84049;84050;84051;84052;84053;84054;84055;84056;84057;84058;84059;85396;85397;85398;85399;85400;85401;85402;85403;85404;85405;85406;85407;85408;85409;85410;85411;85412;85413;85414;85415;85416;85417;85418;85419;85420;85421;85422;85423;85424;88937;88938;88939;88940;88941;88942;88943;88944;88945;88946;88947;88948;88949;88950;104988;104989;104990;104991;104992;104993;104994;104995;104996;122402;122403;122404;122405;122406;122407;122408;122409;122410;122411;122412;122413;122414;122415;122416;122417;122418;122419;122420;122421;122422;122423;122424;122425;122426;123735;123736;123737;123738;123739;123740;123741;123742;123743;123744;123745;123746;123747;123748;123749;123750;123751;135962;135963;135964;135965;135966;135967;135968;135969;135970;135971;135972;135973;135974;135975;135976;135977;135978	21737;21738;21739;37779;37780;40696;41973;50891;53918;54626;54627;54628;54629;54630;54631;54632;54633;54634;54635;54636;54637;54638;54639;54640;54641;54642;54643;57003;57004;57005;57006;57007;57008;57009;57010;57011;57012;57013;57014;57015;66826;77962;77963;77964;77965;77966;77967;77968;77969;77970;78655;78656;78657;86601;86602	21737;37779;40696;41973;50891;53918;54630;54643;57015;66826;77968;78655;86602
Q6ZWU9;Q6ZWY3	Q6ZWU9;Q6ZWY3	40S ribosomal protein S27;40S ribosomal protein S27-like	Rps27	0	519190	3033500	0	0	821880	0	826110	0	0	0	0	1088800	1302800	0	1325700	0	0	186600	0	0	0	0	0	0	0	0	0	356670	662430	0	0	0	0	0	0	0	0	0	0	0	0	0	0	0	0	0	0	3	1	0	0	0	0	0	0	0	0	0	0	0	0	0	0	0	0	0	0	0	0	0	0	0	0	0	0	0	0	0	0	0	0	0	0	0	2	0	0	0	0	0	0	0	1	7				1356	2061;8820	True;True	2132;9088	23229;23230;23231;23232;23233;23234;23235;23236;23237;23238;23239;23240;23241;99372;99373;99374;99375;99376;99377;99378;99379;99380;99381;99382;99383;99384;99385;99386;99387;99388;99389;99390	15019;15020;15021;15022;63469;63470;63471	15020;63469
Q6ZWV7;G3UWD7	Q6ZWV7	60S ribosomal protein L35	Rpl35	0	765760	1788800	1171900	684910	0	644680	0	630530	0	0	0	0	0	813960	613050	0	0	0	0	0	0	0	0	0	0	0	0	0	0	0	0	0	0	0	0	0	0	0	0	0	0	0	0	0	0	0	0	3	1	0	0	0	0	0	0	0	0	0	0	0	0	0	0	0	0	0	0	0	0	0	0	0	1	0	0	0	0	0	0	0	0	0	0	0	0	1	0	0	0	0	0	0	0	6				1357	10462;14077;14078;14079	True;True;True;True	10881;14594;14595;14596	120063;120064;120065;120066;120067;120068;120069;162553;162554;162555;162556;162557;162558;162559;162560;162561;162562;162563;162564;162565;162566;162567;162568;162569;162570	76523;76524;103507;103508;103509;103510;103511	76523;103507;103508;103509
Q6ZWX6	Q6ZWX6	Eukaryotic translation initiation factor 2 subunit 1	Eif2s1	0	636020	2240300	910190	1262100	701850	942150	1111300	917020	698950	807210	594130	1038400	1200400	1028600	722950	0	0	126250	0	0	0	0	0	204540	0	0	0	0	0	0	0	0	0	0	0	0	0	0	0	0	0	0	0	0	0	0	0	4	2	0	0	0	0	0	0	0	0	0	1	0	0	0	0	0	0	0	0	0	0	0	0	1	1	2	1	2	1	0	0	0	0	0	0	0	1	1	0	0	0	0	0	0	0	17				1358	5088;5439;12367;14578	True;True;True;True	5242;5607;12830;15116	57301;57302;57303;61047;61048;61049;61050;61051;61052;61053;61054;61055;61056;61057;61058;61059;61060;61061;61062;141729;141730;141731;141732;141733;141734;141735;141736;141737;141738;141739;141740;141741;141742;141743;141744;168446;168447;168448;168449;168450;168451;168452;168453;168454;168455;168456	36989;36990;39433;90075;90076;90077;90078;90079;90080;90081;107182;107183;107184;107185;107186;107187;107188;107189	36990;39433;90076;107182
Q6ZWZ6;P63323	Q6ZWZ6;P63323	40S ribosomal protein S12	Rps12	0	2386700	3746000	1443100	1888900	1611400	1972300	1805800	1687000	1551300	1874000	897800	2918100	3084100	2190200	1412800	0	0	0	0	0	0	0	0	0	0	0	0	0	0	0	0	0	0	0	0	0	0	0	0	0	0	0	0	0	0	0	0	3	3	0	0	0	0	0	0	0	0	0	2	0	0	0	0	0	0	0	0	0	0	3	0	4	3	3	2	0	0	1	0	0	0	0	0	0	3	1	0	0	0	0	0	0	2	30				1359	294;7121;8943;12248	True;True;True;True	309;310;7344;9214;12710	3590;3591;3592;3593;3594;3595;3596;3597;3598;3599;3600;3601;3602;3603;3604;3605;80396;80397;80398;80399;100936;100937;100938;100939;100940;100941;100942;100943;100944;100945;100946;100947;100948;100949;140292;140293;140294;140295;140296;140297;140298;140299;140300;140301;140302;140303;140304;140305;140306	2175;2176;2177;2178;2179;2180;2181;2182;2183;51523;64417;64418;64419;64420;64421;64422;64423;64424;64425;64426;64427;64428;64429;89278;89279;89280;89281;89282;89283;89284;89285	2182;51523;64427;89279	552	12
Q6ZWZ7;Q9CPR4;B2RY53;F6YKV1	Q6ZWZ7;Q9CPR4	60S ribosomal protein L17	Rpl17	0	918460	4481200	1064600	1024600	0	1078000	1058100	526420	0	585750	0	2235800	1499100	962860	1562600	0	0	0	0	0	0	0	0	0	0	0	0	0	0	0	0	0	0	0	0	0	0	0	0	0	0	0	0	0	0	60996	0	6	0	0	0	0	0	0	0	0	0	0	1	0	0	0	0	0	0	0	0	0	0	0	0	1	1	0	0	0	0	0	0	0	0	0	0	0	3	2	0	0	0	0	0	0	3	17				1360	4541;4542;6202;7025;9504;9505;10956;15020;15165	True;True;True;True;True;True;True;True;True	4683;4684;6403;7247;9888;9889;11386;15572;15723	51328;51329;51330;51331;51332;51333;51334;51335;51336;51337;51338;51339;51340;51341;51342;51343;51344;51345;51346;51347;51348;51349;69796;69797;79379;107945;107946;107947;107948;107949;107950;125468;125469;125470;125471;125472;125473;125474;125475;125476;125477;125478;125479;173181;173182;174674;174675	33205;33206;33207;33208;33209;33210;33211;33212;33213;44918;50902;68591;68592;79656;79657;79658;79659;79660;110380;111285	33207;33212;44918;50902;68591;68592;79657;110380;111285
Q76MZ3;H3BLQ0;Q3TTF6;H3BKU1;G3UWS4;Q7TNP2;H3BIV7;G3UWL2;H3BLE7;G3UXQ1;H3BK50;H3BJ83	Q76MZ3	Serine/threonine-protein phosphatase 2A 65 kDa regulatory subunit A alpha isoform	Ppp2r1a	3433500	10140000	19788000	9879400	11842000	8578000	11960000	16033000	11122000	7599500	7805600	5211200	12398000	20829000	9461100	25572000	0	0	510640	0	554020	259620	35118	363100	0	0	545400	245710	0	39331	156060	0	0	401760	0	0	0	0	158810	0	0	81257	0	58568	0	0	0	0	34	10	0	0	0	0	0	0	0	0	0	8	0	0	0	0	0	0	0	0	0	0	9	0	13	15	9	9	6	6	3	0	0	0	0	0	0	32	20	0	0	0	0	0	0	32	206				1361	651;652;1413;2176;3090;3441;3639;5312;5796;6936;8395;8778;8891;9120;9778;10523;10524;10984;12332;13022;13912;13955;13956;14833;15059	True;True;True;True;True;True;True;True;True;True;True;True;True;True;True;True;True;True;True;True;True;True;True;True;True	682;683;1467;2254;3191;3559;3759;5473;5976;7157;8657;9046;9160;9397;10170;10944;10945;11415;11416;12795;13510;14425;14426;14469;14470;15378;15613	7540;7541;7542;7543;7544;7545;7546;7547;7548;7549;7550;7551;7552;7553;7554;7555;7556;7557;7558;7559;7560;7561;7562;7563;7564;7565;7566;7567;16634;16635;24551;24552;24553;24554;24555;24556;24557;24558;24559;24560;24561;24562;24563;24564;24565;24566;24567;24568;24569;24570;24571;24572;24573;24574;34806;34807;34808;34809;34810;34811;34812;34813;34814;38758;38759;38760;38761;40683;40684;40685;59561;59562;59563;59564;59565;64811;64812;64813;64814;64815;64816;64817;64818;64819;64820;64821;64822;64823;64824;64825;64826;64827;64828;64829;64830;64831;64832;64833;64834;64835;64836;64837;64838;64839;64840;64841;64842;64843;78310;78311;78312;78313;78314;78315;94563;94564;94565;94566;94567;94568;94569;94570;94571;94572;94573;94574;94575;94576;94577;94578;94579;98980;98981;98982;98983;98984;98985;98986;98987;98988;98989;98990;98991;100197;100198;100199;100200;100201;100202;100203;100204;100205;100206;100207;100208;100209;100210;100211;100212;100213;100214;100215;100216;100217;100218;100219;100220;100221;100222;100223;100224;100225;100226;100227;102818;102819;102820;102821;102822;102823;111438;120712;120713;120714;120715;120716;120717;120718;120719;120720;120721;120722;120723;120724;120725;120726;120727;120728;120729;120730;120731;120732;120733;120734;120735;120736;120737;125676;125677;125678;125679;125680;125681;125682;125683;125684;125685;125686;125687;125688;125689;125690;125691;125692;125693;125694;125695;125696;125697;141289;141290;141291;141292;141293;141294;141295;141296;149308;149309;149310;149311;149312;149313;149314;149315;149316;149317;149318;149319;149320;149321;149322;149323;149324;149325;149326;160579;160580;160581;160582;160583;160584;160585;160586;160587;160588;160589;160590;160591;160592;160593;160594;160595;160596;160597;160598;160599;160600;160601;160602;160603;160604;161139;161140;161141;161142;161143;161144;161145;161146;161147;161148;161149;161150;161151;161152;161153;161154;161155;161156;161157;161158;161159;161160;161161;161162;171199;173552;173553;173554;173555;173556;173557;173558;173559;173560;173561;173562;173563	4837;4838;4839;4840;4841;4842;4843;4844;4845;4846;4847;4848;4849;4850;4851;4852;4853;4854;4855;4856;4857;4858;4859;4860;4861;4862;4863;4864;4865;4866;10656;15870;15871;15872;15873;15874;15875;15876;15877;15878;15879;15880;15881;15882;15883;15884;15885;15886;15887;15888;15889;15890;15891;22195;22196;22197;22198;22199;22200;22201;22202;22203;22204;22205;22206;24599;24600;25860;25861;38508;41765;41766;41767;41768;41769;41770;41771;41772;41773;41774;41775;41776;41777;41778;41779;41780;41781;41782;41783;41784;41785;41786;41787;41788;41789;41790;41791;41792;41793;41794;41795;41796;41797;41798;41799;41800;50308;50309;50310;50311;50312;60628;60629;60630;60631;60632;60633;60634;60635;60636;60637;60638;60639;60640;60641;63290;63291;63292;63293;63294;63295;63296;63297;63298;63299;63300;63301;63302;63303;63950;63951;63952;63953;63954;63955;63956;65503;65504;65505;65506;70778;76925;76926;76927;76928;76929;76930;76931;76932;76933;76934;76935;76936;76937;76938;76939;79743;79744;79745;79746;79747;79748;79749;79750;79751;79752;79753;79754;79755;79756;79757;79758;79759;79760;89868;89869;89870;89871;94700;94701;94702;94703;102179;102180;102181;102182;102183;102184;102185;102186;102187;102188;102596;102597;102598;102599;102600;102601;109061;110650;110651;110652;110653;110654;110655;110656	4838;4866;10656;15880;22195;24600;25861;38508;41799;50311;60628;63302;63951;65505;70778;76927;76935;79748;89868;94700;102188;102598;102601;109061;110650	553;554	350;489
Q78PY7;Q3TJ56	Q78PY7;Q3TJ56	Staphylococcal nuclease domain-containing protein 1	Snd1	0	957040	2593000	939400	1055200	745030	935110	959400	834680	741640	903140	547700	1415400	895080	774760	624240	155820	0	0	0	0	0	0	0	0	0	0	0	0	0	0	0	0	0	0	0	0	0	0	0	0	0	0	0	0	0	0	0	6	2	0	0	0	0	0	0	0	0	0	3	0	0	0	0	0	0	0	0	0	0	1	0	2	4	2	3	2	0	0	0	0	0	0	0	0	3	1	0	0	0	0	0	0	3	32				1362	2307;5145;9569;9867;10357;11014;11903;13786;13864	True;True;True;True;True;True;True;True;True	2387;5299;9954;10261;10775;11446;12357;14293;14377	25877;25878;57830;108694;108695;108696;108697;108698;108699;108700;108701;108702;108703;108704;108705;112972;112973;112974;112975;112976;112977;112978;118742;118743;118744;118745;118746;118747;118748;118749;118750;118751;118752;118753;125985;125986;125987;136567;136568;136569;136570;136571;136572;136573;136574;136575;158664;158665;158666;158667;158668;158669;159959;159960	16704;37314;69038;69039;69040;69041;69042;71928;71929;71930;71931;71932;71933;71934;71935;71936;71937;71938;75629;75630;75631;75632;75633;79986;86918;86919;86920;86921;86922;86923;100941;101804	16704;37314;69041;71928;75633;79986;86918;100941;101804
Q78ZA7	Q78ZA7	Nucleosome assembly protein 1-like 4	Nap1l4	0	0	1000600	0	456330	0	0	0	0	0	0	0	0	0	282330	330360	0	0	0	0	0	0	0	0	0	0	0	0	0	0	0	0	0	0	0	0	0	0	0	0	0	0	0	0	0	0	0	0	3	0	0	0	0	0	0	0	0	0	0	0	0	0	0	0	0	0	0	0	0	0	0	0	0	0	0	0	0	0	0	0	0	0	0	0	0	0	0	0	0	0	0	0	0	2	5				1363	4036;4037;7417;10120;10654	False;False;True;True;True	4171;4172;7651;10529;11078	45039;45040;45041;45042;45043;45044;45045;45046;45047;45048;45049;45050;45051;45052;45053;45054;45055;45056;45057;45058;45059;83743;83744;83745;83746;83747;83748;83749;115901;115902;115903;122197;122198;122199;122200;122201;122202;122203;122204	28698;28699;28700;28701;28702;28703;28704;28705;53744;73829;77861;77862;77863	28701;28702;53744;73829;77861
Q791V5;A2AFW6;Q9D050	Q791V5;A2AFW6;Q9D050	Mitochondrial carrier homolog 2	Mtch2	0	226330	1915400	0	775320	470560	0	0	0	0	456840	0	572660	0	0	0	0	0	0	0	0	0	0	0	0	0	0	0	0	0	0	0	0	0	0	0	0	0	0	0	0	0	0	0	0	0	0	0	2	0	0	0	0	0	0	0	0	0	0	0	0	0	0	0	0	0	0	0	0	0	0	0	0	0	0	0	0	0	0	0	0	0	0	0	0	1	0	0	0	0	0	0	0	0	3				1364	7350;10942;14051	True;True;True	7578;11372;14568	82810;82811;82812;82813;82814;125304;125305;162310;162311;162312;162313;162314;162315;162316;162317	52982;79548;79549;103366	52982;79548;103366
Q7M6W1;A3QM89	Q7M6W1;A3QM89	Reticulon	Rtn1	873080	313920	0	0	0	0	0	313390	0	333830	0	0	0	0	0	260890	0	0	0	0	0	0	0	0	0	0	0	0	760640	0	0	0	0	0	0	0	0	0	0	0	0	0	0	0	0	0	0	0	0	2	0	0	0	0	0	0	0	0	0	1	0	0	0	0	0	0	0	0	0	0	0	0	2	1	3	0	0	0	2	0	0	0	1	3	1	4	3	0	0	0	0	0	0	1	24				1365	5355;9369;11770;12110;12538;15190;15191	False;True;True;False;False;False;False	5520;9715;12221;12571;13008;15749;15750	59982;59983;59984;59985;59986;59987;59988;59989;59990;59991;59992;59993;59994;59995;59996;59997;59998;59999;60000;60001;60002;60003;60004;60005;60006;60007;60008;60009;60010;60011;60012;60013;60014;105889;105890;105891;105892;105893;105894;105895;105896;105897;105898;105899;105900;105901;135026;135027;135028;135029;135030;135031;135032;135033;135034;135035;135036;135037;135038;135039;135040;135041;138768;138769;138770;138771;138772;138773;138774;138775;138776;138777;138778;138779;138780;138781;138782;138783;138784;138785;138786;138787;138788;138789;138790;138791;138792;138793;138794;138795;138796;138797;138798;138799;138800;138801;138802;138803;138804;138805;138806;138807;138808;138809;138810;138811;138812;138813;138814;138815;143660;143661;143662;143663;143664;143665;143666;143667;143668;143669;143670;143671;143672;143673;143674;143675;143676;143677;143678;143679;143680;143681;143682;143683;143684;143685;143686;143687;143688;143689;143690;143691;143692;143693;143694;143695;143696;143697;143698;174921;174922;174923;174924;174925;174926;174927;174928;174929;174930;174931;174932	38765;38766;38767;38768;38769;38770;38771;38772;38773;38774;38775;38776;38777;38778;38779;38780;38781;38782;38783;38784;38785;38786;38787;38788;38789;38790;38791;38792;38793;38794;38795;38796;38797;38798;38799;38800;38801;38802;38803;38804;38805;38806;38807;38808;38809;38810;38811;38812;38813;38814;38815;38816;38817;38818;38819;38820;67285;67286;85844;85845;85846;85847;85848;85849;85850;85851;85852;85853;85854;85855;85856;85857;85858;85859;85860;85861;85862;85863;85864;85865;85866;88289;88290;88291;88292;88293;88294;88295;88296;88297;91177;91178;91179;91180;91181;91182;91183;91184;91185;91186;91187;91188;91189;91190;91191;91192;91193;91194;91195;91196;91197;91198;91199;91200;91201;91202;91203;91204;91205;91206;111458;111459;111460;111461;111462;111463;111464;111465;111466;111467;111468	38819;67286;85862;88295;91184;111465;111468	555	1
Q7M6Y3-2;Q7M6Y3-3;Q7M6Y3-4;Q7M6Y3-6;Q7M6Y3-5;Q7M6Y3	Q7M6Y3-2;Q7M6Y3-3;Q7M6Y3-4;Q7M6Y3-6;Q7M6Y3-5;Q7M6Y3	Phosphatidylinositol-binding clathrin assembly protein	Picalm	0	1176500	0	0	0	0	0	0	0	0	0	302750	0	0	0	0	0	0	0	0	0	0	0	0	0	0	0	0	0	0	0	0	0	0	0	0	0	0	0	0	0	0	0	0	0	0	0	0	2	2	0	0	0	0	0	0	0	0	0	1	0	0	0	0	0	0	0	0	0	0	1	0	1	1	3	2	2	0	0	0	0	0	0	0	0	0	0	0	0	0	0	0	0	0	15				1366	1338;3687;6426;10093;13369	True;False;True;False;True	1389;3808;6632;10502;13866	15694;15695;15696;15697;15698;15699;15700;15701;15702;15703;15704;41224;41225;41226;41227;41228;41229;41230;41231;41232;41233;41234;41235;41236;72455;72456;115593;115594;115595;115596;115597;115598;115599;115600;115601;115602;115603;115604;153532	9965;9966;9967;9968;9969;9970;9971;9972;9973;9974;9975;9976;9977;26215;26216;26217;26218;26219;26220;26221;26222;26223;46755;73664;73665;73666;73667;73668;73669;73670;73671;73672;73673;73674;73675;73676;73677;73678;73679;73680;73681;73682;73683;73684;73685;73686;73687;73688;73689;73690;97581	9965;26218;46755;73690;97581
Q7TMB8;Q7TMB8-2;E9PZS0	Q7TMB8;Q7TMB8-2	Cytoplasmic FMR1-interacting protein 1	Cyfip1	0	920330	939060	849690	811720	552850	807950	1085000	709950	835140	794890	592850	898750	1460900	718140	1161000	0	0	0	0	0	201420	0	0	0	0	0	0	0	0	0	0	0	0	0	0	0	0	0	0	0	0	0	0	0	0	0	0	3	1	0	0	0	0	0	0	0	0	0	1	0	0	0	0	0	0	0	0	0	0	0	0	2	2	1	1	2	0	0	0	0	0	0	0	0	3	4	0	0	0	0	0	0	4	24				1367	1414;1611;1961;2511;3680;3689;7179;7325;7775;8961;9636;10141;11226;11912;12830;13210;13235;14743;15040;15172	False;False;True;False;False;False;False;False;False;True;True;True;True;True;False;False;True;False;True;True	1468;1669;2030;2601;3801;3810;7403;7553;8020;9232;10022;10551;11661;12366;13314;13702;13728;15287;15592;15730	16636;16637;16638;16639;16640;16641;18627;18628;18629;18630;18631;18632;18633;18634;18635;18636;18637;18638;18639;18640;22228;22229;22230;22231;22232;22233;22234;22235;22236;28244;28245;28246;28247;28248;28249;28250;28251;28252;28253;28254;28255;28256;28257;28258;28259;28260;28261;28262;28263;41140;41141;41142;41143;41259;81001;81002;81003;81004;81005;81006;81007;81008;81009;81010;81011;81012;81013;82632;82633;82634;82635;87687;87688;87689;87690;87691;87692;87693;87694;87695;87696;87697;87698;87699;87700;87701;87702;87703;101099;101100;101101;109453;109454;109455;109456;109457;109458;109459;116188;116189;116190;116191;116192;116193;116194;116195;116196;116197;116198;116199;116200;128280;136655;136656;136657;136658;136659;136660;147267;147268;147269;147270;147271;147272;147273;147274;147275;147276;147277;147278;147279;147280;147281;147282;147283;151690;151691;151692;151693;151694;151695;151696;151697;151698;151699;151700;151701;151702;151703;151704;151705;151706;151707;151708;151709;151954;151955;151956;151957;151958;151959;151960;151961;151962;151963;151964;151965;170231;170232;170233;170234;170235;170236;170237;170238;170239;170240;170241;170242;170243;170244;170245;170246;170247;170248;173329;173330;173331;173332;174735;174736	10657;10658;10659;10660;11935;14236;14237;14238;18011;18012;18013;18014;18015;18016;18017;18018;18019;18020;18021;18022;18023;26171;26172;26244;51886;51887;51888;51889;51890;51891;51892;51893;51894;52921;52922;56170;56171;56172;56173;56174;56175;56176;56177;56178;56179;56180;56181;56182;56183;56184;56185;56186;56187;56188;56189;56190;56191;56192;56193;56194;56195;56196;64507;64508;69534;73988;73989;73990;73991;73992;81320;86991;93437;93438;93439;93440;93441;93442;93443;96302;96303;96304;96305;96306;96307;96308;96309;96310;96311;96312;96313;96462;96463;96464;96465;96466;96467;96468;108358;108359;108360;108361;108362;108363;108364;108365;108366;108367;108368;108369;108370;108371;108372;108373;108374;108375;108376;108377;108378;108379;108380;108381;108382;108383;108384;110473;110474;111334;111335	10657;11935;14237;18022;26171;26244;51888;52922;56180;64507;69534;73988;81320;86991;93441;96304;96465;108361;110473;111335
Q7TMC8	Q7TMC8		Fuk	26954	108740	187010	0	202570	0	0	0	0	0	0	0	0	215370	0	198320	0	0	0	0	0	0	0	0	0	0	0	0	0	0	0	0	0	0	0	0	0	0	0	0	0	0	0	0	0	0	0	0	1	0	0	0	0	0	0	0	0	0	0	1	0	0	0	0	0	0	0	0	0	0	0	0	0	0	1	0	0	0	0	0	0	0	0	0	0	0	0	0	0	0	0	0	0	1	4				1368	9852;13741	True;True	10246;14247	112782;112783;112784;112785;112786;112787;112788;112789;112790;112791;112792;112793;158104;158105;158106;158107;158108;158109;158110	71863;71864;100581;100582	71864;100582
Q7TME0	Q7TME0	Lipid phosphate phosphatase-related protein type 4	Lppr4	346690	0	1475200	671770	1686900	1695000	0	0	1796000	0	1318100	530110	1957300	1989900	1539300	1579800	1674800	2397600	768600	3150500	2696200	2946100	395520	3609900	8535100	3357300	2338200	2801100	4677900	9421100	3800300	9849600	0	0	0	128020	0	0	0	0	0	0	0	0	0	314670	0	0	0	3	0	1	4	0	5	12	3	3	4	1	4	0	0	0	0	0	0	0	0	0	2	0	1	0	0	0	2	1	0	0	2	4	7	13	12	2	2	0	0	0	0	0	0	3	91				1369	949;978;1703;2249;3252;6763;9499;9533;9657;10222;11621;11672;12795;13539;14351;14449;14971	True;True;True;True;True;True;True;True;True;True;True;True;True;True;True;True;True	996;1025;1764;2327;3362;3363;6982;9883;9917;9918;10044;10636;12065;12121;13273;14038;14880;14981;15521	11401;11402;11403;11404;11405;11406;11407;11408;11409;11410;11411;11412;11413;11414;11415;11416;11417;11418;11419;11420;11712;11713;11714;11715;11716;11717;11718;11719;11720;11721;11722;11723;11724;11725;11726;11727;11728;11729;11730;11731;19507;19508;19509;19510;19511;19512;19513;19514;19515;19516;19517;19518;19519;25260;25261;25262;36502;36503;36504;36505;36506;36507;36508;36509;36510;36511;36512;36513;76431;107906;107907;107908;107909;107910;107911;107912;107913;107914;107915;107916;107917;107918;107919;107920;107921;107922;107923;107924;107925;108245;108246;108247;108248;108249;108250;108251;108252;108253;108254;108255;108256;108257;108258;108259;108260;108261;108262;108263;108264;108265;109617;109618;117293;117294;117295;133337;133974;133975;133976;133977;133978;133979;133980;133981;133982;133983;133984;133985;133986;133987;133988;133989;133990;133991;133992;133993;133994;133995;133996;133997;133998;133999;134000;134001;134002;134003;134004;134005;146839;146840;146841;146842;146843;146844;146845;146846;146847;146848;146849;155670;155671;155672;155673;155674;165838;165839;165840;165841;166954;166955;166956;166957;166958;166959;166960;166961;166962;172598;172599;172600	7246;7247;7248;7249;7250;7251;7252;7253;7254;7255;7256;7257;7258;7259;7260;7261;7262;7263;7264;7265;7266;7405;7406;7407;7408;7409;7410;12435;12436;12437;12438;12439;12440;12441;12442;16294;16295;23269;23270;23271;49327;68570;68571;68572;68573;68574;68575;68576;68577;68578;68579;68580;68581;68582;68583;68584;68784;68785;68786;68787;68788;68789;68790;68791;68792;69618;69619;74714;84772;85204;85205;85206;85207;85208;85209;85210;85211;85212;85213;85214;85215;93183;93184;93185;99108;105619;106279;106280;106281;106282;106283;106284;109923	7252;7409;12440;16295;23271;49327;68581;68786;69619;74714;84772;85210;93185;99108;105619;106281;109923	556;557	411;440
Q7TMF3	Q7TMF3	NADH dehydrogenase [ubiquinone] 1 alpha subcomplex subunit 12	Ndufa12	0	0	0	553780	0	0	0	0	0	0	0	0	629520	633160	0	662280	0	0	0	0	0	0	0	0	0	0	0	0	0	0	0	0	0	0	0	0	0	0	0	0	0	0	0	0	0	0	0	0	1	0	0	0	0	0	0	0	0	0	0	1	0	0	0	0	0	0	0	0	0	0	1	0	0	0	0	0	0	0	0	0	0	0	0	0	0	2	1	0	0	0	0	0	0	2	8				1370	3083;5001;9194	True;True;True	3184;5154;9495	34762;56379;56380;56381;56382;103906;103907;103908;103909;103910;103911;103912;103913;103914;103915;103916;103917;103918;103919;103920	22183;36329;36330;66212;66213;66214;66215;66216;66217	22183;36330;66212
Q7TMM9	Q7TMM9	Tubulin beta-2A chain	Tubb2a	2970400	2009100	1535800	15027000	2368700	1214200	1884100	1749000	1867200	1893900	2333200	1677700	7376600	3741900	2007200	11182000	0	0	438670	1448400	0	0	0	0	0	0	0	0	839960	3821100	355330	0	0	0	0	0	0	0	0	272600	0	0	0	0	0	0	224680	0	5	8	1	0	0	0	0	0	0	0	0	4	1	0	0	0	0	0	0	0	0	0	3	0	3	2	3	2	4	2	4	0	0	1	1	3	1	9	10	0	0	0	0	0	0	12	79				1371	630;904;3223;3367;3835;3836;4030;4406;4407;6160;6212;6213;6327;6357;6358;6706;6868;7315;7810;8910;8911;9395;9396;9406;9922;10067;10778;11280;12276;12748;14315;15042	True;True;True;False;False;False;True;False;False;True;True;True;False;False;False;True;False;False;False;False;False;False;False;False;False;False;False;False;False;False;True;True	660;661;943;944;3332;3333;3481;3482;3961;3962;4165;4546;4547;6359;6360;6413;6414;6531;6561;6562;6563;6923;7088;7089;7542;7543;8056;8057;9179;9180;9181;9751;9752;9753;9754;9768;9769;10318;10319;10320;10475;11204;11718;12739;13223;14844;15594	7320;7321;7322;7323;7324;7325;7326;7327;7328;7329;7330;7331;7332;7333;7334;7335;7336;7337;7338;7339;7340;7341;7342;7343;7344;7345;7346;7347;7348;7349;7350;7351;7352;7353;7354;7355;7356;7357;7358;7359;7360;7361;7362;7363;7364;7365;7366;7367;7368;7369;7370;7371;7372;7373;10801;10802;10803;10804;10805;10806;10807;10808;10809;10810;10811;10812;10813;10814;10815;10816;10817;10818;10819;10820;10821;10822;10823;10824;10825;10826;10827;10828;10829;10830;10831;10832;10833;10834;10835;10836;10837;10838;10839;10840;10841;10842;10843;10844;10845;10846;10847;10848;10849;10850;10851;10852;10853;10854;10855;10856;10857;36216;36217;36218;36219;36220;36221;36222;36223;36224;36225;36226;36227;36228;36229;36230;36231;36232;36233;36234;37926;37927;37928;37929;37930;37931;37932;37933;37934;37935;37936;37937;37938;37939;37940;37941;37942;37943;37944;37945;37946;37947;37948;37949;37950;37951;37952;37953;37954;37955;37956;37957;37958;37959;37960;37961;37962;37963;37964;37965;37966;37967;37968;37969;37970;37971;37972;37973;37974;37975;37976;37977;37978;37979;37980;37981;37982;37983;37984;42756;42757;42758;42759;42760;42761;42762;42763;42764;42765;42766;42767;42768;42769;42770;42771;42772;42773;42774;42775;42776;42777;42778;42779;42780;42781;42782;42783;42784;42785;42786;42787;42788;42789;42790;42791;42792;42793;42794;42795;42796;42797;42798;42799;42800;42801;42802;42803;42804;42805;42806;42807;42808;42809;42810;42811;42812;42813;42814;42815;42816;42817;42818;42819;42820;42821;42822;42823;42824;42825;42826;42827;44947;44948;44949;44950;44951;44952;44953;44954;44955;44956;44957;44958;44959;44960;44961;44962;44963;44964;44965;44966;44967;44968;44969;44970;44971;44972;44973;44974;49802;49803;49804;49805;49806;49807;49808;49809;49810;49811;49812;49813;49814;49815;49816;49817;49818;49819;49820;49821;49822;49823;49824;49825;49826;49827;49828;49829;49830;49831;49832;49833;49834;49835;49836;49837;49838;49839;49840;49841;49842;49843;49844;49845;49846;49847;49848;49849;49850;49851;49852;49853;49854;49855;49856;49857;49858;49859;49860;49861;49862;49863;49864;49865;49866;49867;49868;49869;49870;49871;49872;49873;49874;49875;49876;49877;49878;49879;49880;49881;49882;49883;49884;49885;49886;49887;49888;49889;49890;49891;49892;49893;49894;49895;49896;49897;69279;69280;69281;69282;69283;69284;69285;69286;69287;69288;69289;69290;69291;69292;69293;69294;69295;69296;69297;69298;69299;69300;69301;69302;69303;69304;69305;69306;69307;69308;69309;69310;69311;69312;69313;69314;69315;69316;69886;69887;69888;69889;69890;69891;69892;69893;69894;69895;69896;69897;69898;69899;69900;69901;69902;69903;69904;69905;69906;69907;69908;69909;69910;69911;69912;69913;69914;69915;69916;69917;69918;69919;69920;69921;69922;69923;69924;69925;69926;69927;69928;69929;69930;69931;69932;69933;69934;69935;69936;69937;69938;69939;69940;69941;69942;69943;69944;69945;69946;69947;69948;69949;69950;69951;69952;69953;69954;69955;69956;69957;69958;69959;71264;71265;71266;71267;71268;71269;71270;71271;71272;71273;71274;71275;71276;71277;71278;71279;71515;71516;71517;71518;71519;71520;71521;71522;71523;71524;71525;71526;71527;71528;71529;71530;71531;71532;71533;71534;71535;71536;71537;71538;71539;71540;71541;71542;71543;71544;71545;71546;71547;71548;71549;71550;71551;71552;71553;71554;71555;71556;71557;71558;71559;71560;71561;71562;71563;71564;71565;71566;71567;71568;71569;71570;71571;75668;75669;75670;75671;75672;75673;75674;75675;75676;75677;75678;75679;75680;75681;75682;75683;75684;75685;77600;77601;77602;77603;77604;77605;77606;77607;77608;77609;77610;77611;77612;77613;77614;77615;77616;77617;77618;77619;77620;77621;77622;77623;77624;77625;77626;77627;77628;77629;77630;77631;77632;77633;77634;77635;77636;77637;77638;77639;77640;77641;77642;77643;77644;77645;77646;77647;77648;77649;77650;77651;82446;82447;82448;82449;82450;82451;82452;82453;82454;82455;82456;82457;82458;82459;82460;82461;82462;82463;82464;82465;82466;82467;82468;82469;82470;82471;82472;82473;82474;82475;82476;82477;82478;82479;82480;82481;82482;82483;82484;82485;82486;82487;82488;82489;82490;82491;82492;82493;82494;82495;82496;82497;82498;82499;82500;82501;82502;82503;82504;82505;82506;82507;82508;82509;82510;82511;82512;82513;82514;82515;82516;82517;82518;82519;82520;82521;82522;82523;82524;82525;82526;82527;82528;82529;82530;82531;82532;82533;82534;82535;82536;82537;82538;82539;82540;82541;82542;82543;82544;82545;82546;82547;82548;88001;88002;88003;88004;88005;88006;88007;88008;88009;88010;88011;88012;88013;88014;88015;88016;88017;88018;88019;88020;88021;88022;88023;88024;88025;88026;88027;88028;88029;88030;88031;88032;88033;88034;88035;88036;88037;88038;88039;88040;88041;88042;88043;88044;88045;88046;88047;88048;88049;88050;88051;88052;88053;88054;88055;88056;88057;88058;88059;88060;88061;88062;88063;88064;88065;88066;88067;88068;88069;88070;88071;88072;88073;88074;88075;88076;88077;88078;88079;88080;88081;88082;88083;88084;88085;88086;88087;88088;88089;88090;88091;88092;88093;88094;88095;88096;88097;88098;88099;88100;88101;88102;88103;88104;88105;88106;88107;88108;88109;88110;88111;88112;88113;88114;88115;88116;88117;88118;88119;88120;100456;100457;100458;100459;100460;100461;100462;100463;100464;100465;100466;100467;100468;100469;100470;100471;100472;100473;100474;100475;100476;100477;100478;100479;100480;100481;100482;100483;100484;100485;100486;100487;100488;100489;100490;100491;100492;100493;100494;100495;100496;100497;100498;100499;100500;100501;100502;100503;100504;100505;100506;100507;100508;100509;100510;100511;100512;100513;100514;100515;100516;100517;100518;100519;100520;100521;100522;100523;100524;100525;100526;100527;100528;100529;100530;100531;100532;100533;100534;100535;100536;106344;106345;106346;106347;106348;106349;106350;106351;106352;106353;106354;106355;106356;106357;106358;106359;106360;106361;106362;106363;106364;106365;106366;106367;106368;106369;106370;106371;106372;106373;106374;106375;106376;106377;106378;106379;106380;106381;106382;106383;106384;106385;106386;106387;106388;106389;106390;106391;106392;106393;106394;106395;106396;106397;106398;106399;106400;106401;106402;106403;106404;106405;106406;106407;106408;106409;106410;106411;106412;106413;106414;106650;106651;106652;106653;106654;106655;106656;106657;106658;106659;106660;106661;113459;113460;113461;113462;113463;113464;113465;113466;113467;113468;113469;113470;113471;113472;113473;113474;115286;115287;115288;115289;115290;115291;115292;115293;115294;115295;115296;115297;115298;115299;115300;115301;115302;115303;115304;115305;115306;123540;123541;123542;123543;128907;128908;128909;128910;128911;128912;128913;128914;128915;128916;128917;128918;128919;128920;128921;128922;128923;128924;128925;128926;128927;128928;128929;128930;128931;128932;128933;128934;128935;128936;128937;128938;128939;128940;128941;128942;128943;128944;128945;128946;128947;128948;128949;128950;128951;128952;128953;128954;128955;128956;128957;128958;128959;128960;128961;128962;128963;128964;128965;128966;128967;128968;128969;128970;128971;128972;128973;128974;128975;140644;140645;140646;140647;140648;140649;140650;140651;140652;140653;140654;140655;140656;140657;140658;140659;140660;140661;140662;140663;140664;140665;140666;140667;140668;140669;140670;140671;140672;140673;140674;140675;140676;140677;140678;140679;140680;140681;140682;140683;140684;140685;140686;140687;140688;140689;140690;140691;140692;140693;140694;140695;140696;140697;140698;140699;140700;140701;140702;146153;146154;146155;146156;146157;146158;146159;165433;165434;165435;165436;165437;165438;165439;165440;165441;165442;165443;165444;165445;165446;165447;165448;165449;165450;165451;165452;165453;165454;165455;165456;173344;173345;173346;173347;173348;173349;173350;173351;173352;173353;173354;173355;173356	4744;4745;4746;4747;4748;4749;4750;4751;4752;4753;4754;4755;4756;4757;4758;4759;4760;4761;4762;4763;4764;4765;4766;4767;4768;4769;4770;4771;4772;4773;4774;4775;6884;6885;6886;6887;6888;6889;6890;6891;6892;6893;6894;6895;6896;6897;6898;6899;6900;6901;6902;6903;6904;6905;6906;6907;6908;6909;6910;6911;6912;6913;6914;6915;6916;6917;6918;6919;6920;6921;6922;6923;6924;6925;6926;6927;23113;23114;23115;23116;23117;23118;23119;24199;24200;24201;24202;24203;24204;24205;24206;24207;24208;24209;24210;24211;24212;24213;24214;24215;24216;24217;24218;24219;24220;24221;24222;24223;24224;24225;24226;24227;24228;24229;24230;24231;24232;24233;24234;24235;24236;24237;24238;24239;24240;24241;24242;24243;24244;24245;24246;24247;24248;24249;27153;27154;27155;27156;27157;27158;27159;27160;27161;27162;27163;27164;27165;27166;27167;27168;27169;27170;27171;27172;27173;27174;27175;27176;27177;27178;27179;27180;27181;27182;27183;27184;27185;27186;27187;27188;27189;27190;27191;27192;27193;27194;27195;27196;27197;27198;27199;27200;27201;27202;27203;27204;27205;27206;27207;27208;27209;27210;27211;27212;27213;27214;27215;27216;27217;27218;27219;27220;27221;27222;27223;27224;27225;27226;27227;27228;27229;27230;27231;27232;27233;27234;27235;27236;27237;27238;27239;27240;27241;27242;27243;27244;27245;27246;27247;27248;27249;27250;27251;27252;27253;27254;28641;28642;28643;28644;28645;28646;28647;28648;28649;28650;28651;28652;28653;28654;28655;28656;28657;28658;28659;28660;32226;32227;32228;32229;32230;32231;32232;32233;32234;32235;32236;32237;32238;32239;32240;32241;32242;32243;32244;32245;32246;32247;32248;32249;32250;32251;32252;32253;32254;32255;32256;32257;32258;32259;32260;32261;32262;32263;32264;32265;32266;32267;32268;32269;32270;32271;32272;32273;32274;32275;32276;32277;32278;32279;32280;32281;32282;32283;32284;32285;32286;32287;32288;32289;32290;32291;32292;32293;32294;32295;32296;32297;32298;32299;32300;32301;32302;32303;32304;32305;32306;32307;32308;32309;32310;32311;32312;32313;32314;32315;32316;32317;32318;32319;32320;32321;32322;32323;32324;32325;32326;32327;32328;32329;32330;32331;32332;32333;32334;32335;32336;32337;32338;32339;32340;32341;44591;44592;44593;44594;44595;44596;44597;44598;44599;44600;44601;44602;44603;44604;44605;44606;44607;44608;44609;44979;44980;44981;44982;44983;44984;44985;44986;44987;44988;44989;44990;44991;44992;44993;44994;44995;44996;44997;44998;44999;45000;45001;45002;45003;45004;45005;45006;45007;45008;45009;45010;45011;45012;45013;45014;45015;45016;45017;45018;45019;45020;45021;45022;45023;45024;45025;45026;45027;45028;45029;45030;45031;45032;45033;45034;45035;45036;45037;45038;45039;45040;45041;45042;45043;45044;45045;45046;45889;45890;45891;45892;45893;45894;45895;45896;45897;46050;46051;46052;46053;46054;46055;46056;46057;46058;46059;46060;46061;46062;46063;46064;46065;46066;46067;46068;46069;46070;46071;46072;46073;46074;46075;46076;46077;46078;46079;46080;46081;46082;46083;46084;46085;46086;46087;46088;46089;46090;46091;46092;46093;48890;48891;48892;48893;48894;48895;48896;48897;48898;48899;48900;49999;50000;50001;50002;50003;50004;50005;50006;50007;50008;50009;50010;50011;50012;50013;50014;50015;50016;50017;50018;50019;50020;50021;50022;50023;50024;50025;50026;50027;50028;52791;52792;52793;52794;52795;52796;52797;52798;52799;52800;52801;52802;52803;52804;52805;52806;52807;52808;52809;52810;52811;52812;52813;52814;52815;52816;52817;52818;52819;52820;52821;52822;52823;52824;52825;52826;52827;52828;52829;52830;52831;52832;52833;52834;52835;52836;52837;52838;52839;52840;52841;52842;52843;52844;52845;52846;52847;52848;52849;52850;52851;52852;52853;52854;52855;52856;52857;52858;52859;52860;52861;52862;52863;52864;52865;52866;52867;52868;56385;56386;56387;56388;56389;56390;56391;56392;56393;56394;56395;56396;56397;56398;56399;56400;56401;56402;56403;56404;56405;56406;56407;56408;56409;56410;56411;56412;56413;56414;56415;56416;56417;56418;56419;56420;56421;56422;56423;56424;56425;56426;56427;56428;56429;56430;56431;56432;56433;56434;56435;56436;56437;56438;56439;56440;56441;56442;56443;56444;56445;56446;56447;56448;56449;56450;56451;56452;56453;56454;56455;56456;56457;56458;56459;56460;56461;56462;56463;56464;56465;56466;56467;56468;56469;56470;56471;56472;56473;56474;56475;56476;56477;56478;64144;64145;64146;64147;64148;64149;64150;64151;64152;64153;64154;64155;64156;64157;64158;64159;64160;64161;64162;64163;64164;64165;64166;64167;64168;64169;64170;64171;64172;64173;64174;64175;64176;64177;64178;64179;64180;64181;64182;64183;64184;64185;64186;64187;64188;64189;64190;64191;64192;64193;64194;64195;64196;64197;67594;67595;67596;67597;67598;67599;67600;67601;67602;67603;67604;67605;67606;67607;67608;67609;67610;67611;67612;67613;67614;67615;67616;67617;67618;67619;67620;67621;67622;67623;67624;67625;67626;67627;67628;67629;67630;67631;67632;67633;67634;67635;67636;67637;67638;67639;67640;67641;67642;67643;67644;67645;67839;67840;67841;67842;67843;67844;67845;67846;72279;72280;72281;72282;72283;72284;72285;72286;72287;72288;72289;72290;72291;72292;73461;73462;73463;73464;73465;73466;73467;73468;73469;73470;73471;73472;73473;73474;73475;73476;73477;73478;73479;73480;73481;78551;81723;81724;81725;81726;81727;81728;81729;81730;81731;81732;81733;81734;81735;81736;81737;81738;81739;81740;81741;81742;81743;81744;81745;81746;81747;81748;81749;81750;81751;81752;81753;81754;81755;81756;81757;81758;81759;81760;89466;89467;89468;89469;89470;89471;89472;89473;89474;89475;89476;89477;89478;89479;89480;89481;89482;89483;89484;89485;89486;89487;89488;89489;89490;89491;89492;89493;89494;89495;89496;89497;89498;89499;89500;89501;89502;89503;89504;89505;89506;89507;89508;89509;89510;89511;89512;92691;92692;92693;92694;92695;92696;105372;105373;105374;105375;105376;105377;105378;105379;105380;105381;105382;105383;110476;110477;110478;110479;110480;110481;110482;110483;110484;110485;110486;110487;110488;110489;110490;110491;110492;110493;110494;110495;110496;110497;110498;110499;110500;110501	4769;6904;23116;24246;27172;27234;28654;32230;32291;44591;45011;45041;45892;46078;46093;48899;50024;52867;56436;64194;64197;67595;67644;67839;72280;73481;78551;81745;89483;92691;105380;110477	46;457;459;460;461;462;463;464;484;558;559;560;561	73;147;164;170;233;257;267;293;299;300;330;363;388
Q7TNB5	Q7TNB5		Gria1	0	47162	0	0	106340	101990	0	113200	114050	74531	104140	0	0	196220	92743	197930	0	0	0	231370	73595	0	0	0	0	0	0	0	380690	412150	0	492210	0	0	0	0	0	0	0	0	0	0	0	0	0	0	0	0	0	0	0	0	0	0	0	0	0	0	0	0	0	0	0	0	0	0	0	0	0	0	0	0	0	0	0	0	0	0	0	0	0	0	0	1	1	0	0	0	0	0	0	0	0	0	2				1372	269;1496;3498;3568;7497;8359;8376;8377;9309;9981;10180;10601;10962;13306;15200	True;True;True;True;True;True;False;False;True;True;True;True;False;True;True	282;1552;3617;3687;7735;8620;8638;8639;9642;10384;10593;11024;11392;13801;15759	3215;3216;3217;3218;3219;3220;3221;3222;3223;3224;3225;3226;3227;3228;3229;3230;3231;3232;3233;3234;3235;3236;17509;39361;39362;39363;39364;39365;39366;39367;39368;39369;39370;39371;39372;39373;39374;39375;39376;39377;39998;39999;40000;40001;40002;40003;40004;40005;40006;40007;40008;40009;40010;40011;40012;40013;84644;84645;84646;84647;84648;84649;94049;94050;94051;94052;94053;94054;94055;94056;94057;94058;94059;94347;94348;94349;94350;94351;94352;94353;94354;94355;94356;94357;94358;94359;94360;94361;94362;94363;94364;94365;94366;94367;94368;94369;94370;94371;94372;94373;94374;94375;94376;94377;94378;94379;94380;94381;94382;94383;94384;94385;94386;105171;105172;105173;105174;105175;105176;105177;105178;105179;114143;114144;114145;114146;114147;114148;114149;114150;114151;114152;114153;114154;114155;114156;114157;114158;114159;114160;114161;114162;114163;114164;114165;114166;114167;114168;114169;114170;114171;114172;114173;114174;114175;114176;116801;116802;116803;116804;116805;116806;116807;116808;121577;121578;125512;125513;125514;125515;125516;125517;125518;125519;125520;125521;125522;125523;125524;125525;125526;125527;152829;152830;174972;174973;174974;174975;174976;174977;174978;174979;174980;174981;174982	1968;1969;1970;1971;1972;1973;1974;1975;1976;11213;24998;24999;25000;25001;25002;25003;25004;25005;25006;25007;25008;25460;25461;25462;25463;25464;25465;25466;25467;25468;25469;25470;25471;25472;25473;25474;25475;54228;60262;60263;60264;60265;60472;60473;60474;60475;60476;60477;60478;60479;60480;60481;60482;60483;60484;60485;60486;60487;66908;66909;72675;72676;72677;72678;74403;77394;77395;79672;97136;111515;111516;111517;111518;111519;111520;111521	1976;11213;24999;25471;54228;60263;60475;60486;66908;72675;74403;77395;79672;97136;111521
Q7TNC9;Q3TZT4;E9QAS7	Q7TNC9;Q3TZT4;E9QAS7		Inpp5a	0	0	4167600	0	550960	0	0	0	0	0	0	0	0	0	0	0	0	0	1844300	0	515920	349970	0	258740	0	166710	0	0	0	0	0	0	0	0	239060	0	0	0	0	0	0	0	0	0	0	0	0	0	5	0	5	0	0	0	0	0	0	0	0	0	0	0	0	0	0	0	0	0	0	0	0	0	0	0	0	0	0	0	0	0	0	0	0	0	0	0	0	0	0	0	0	0	0	0	10				1373	16;800;3018;3085;5536;9734	True;True;True;True;True;True	16;832;3118;3119;3186;5709;10126	131;132;133;9508;9509;9510;9511;9512;9513;34074;34075;34076;34077;34078;34079;34080;34081;34082;34083;34084;34772;34773;34774;34775;34776;34777;34778;34779;34780;62208;110580;110581;110582;110583;110584;110585;110586;110587	80;6158;6159;21732;21733;21734;21735;22188;40174;70179	80;6159;21734;22188;40174;70179	562	81
Q7TPB0	Q7TPB0	Lipid phosphate phosphatase-related protein type 3	Lppr3	0	0	0	0	0	0	0	0	0	0	0	0	0	109260	0	109260	0	0	0	0	0	0	0	0	0	0	0	0	0	0	0	0	0	0	0	0	0	0	0	0	0	0	0	0	0	0	0	0	0	0	0	0	0	0	0	0	0	0	0	0	0	0	0	0	0	0	0	0	0	0	0	0	0	0	0	0	0	0	0	0	1	1	1	1	1	0	0	0	0	0	0	0	0	1	6				1374	345	TRUE	364	4242;4243;4244;4245;4246;4247;4248;4249;4250;4251	2628;2629;2630;2631;2632;2633	2630
Q7TPM6	Q7TPM6	Fibronectin type III and SPRY domain-containing protein 1	Fsd1	0	172650	0	0	0	0	0	0	0	0	0	86243	0	0	0	0	0	0	0	0	0	0	0	0	0	0	0	0	0	0	0	0	0	0	0	0	0	0	0	0	0	0	0	0	0	0	0	0	0	0	0	0	0	0	0	0	0	0	0	0	0	0	0	0	0	0	0	0	0	0	0	0	1	1	1	0	1	0	0	0	0	0	0	0	0	0	0	0	0	0	0	0	0	0	4				1375	782	TRUE	814	9347;9348;9349;9350;9351;9352;9353;9354;9355	6073;6074;6075;6076	6076
Q7TPV4	Q7TPV4	Myb-binding protein 1A	Mybbp1a	0	133640	0	0	436550	0	0	0	0	0	0	0	0	0	1117500	0	0	0	0	0	0	0	0	0	0	0	0	0	0	0	0	0	0	0	0	0	0	0	0	0	0	0	0	0	0	0	2333500	0	1	2	0	0	0	0	0	0	0	0	0	0	0	0	0	0	0	0	0	0	0	0	0	6	0	0	0	0	0	0	0	0	0	0	0	0	0	0	0	0	0	0	0	0	0	0	9				1376	1057;1326;8590;9009;10172	True;True;True;True;True	1104;1377;8855;9280;10585	12588;12589;15539;15540;15541;15542;15543;15544;15545;96553;96554;96555;96556;101652;116733;116734;116735;116736;116737	7963;9860;9861;9862;61804;61805;64877;74350;74351	7963;9862;61805;64877;74351	563	549
Q7TQ95;A2ASL8;A2ASM0;A2ASM1	Q7TQ95;A2ASL8;A2ASM0	Protein lunapark	Lnp	0	398170	1393100	0	496100	474420	0	0	758450	591780	644070	0	0	0	0	1319600	0	0	0	0	0	0	0	0	0	0	0	0	0	0	0	0	0	0	0	0	0	0	0	0	0	0	0	0	0	0	0	0	3	0	0	0	0	0	0	0	0	0	0	1	0	0	0	0	0	0	0	0	0	0	0	0	0	0	1	1	1	0	0	0	0	0	0	0	0	1	0	0	0	0	0	0	0	3	11				1377	1697;2629;6032;6517;8451;9887;13051	True;True;True;True;True;True;True	1758;2724;6221;6726;8714;10281;13540	19472;19473;19474;19475;29551;29552;29553;29554;29555;29556;67893;73379;73380;73381;73382;73383;73384;73385;73386;73387;73388;73389;95152;95153;95154;95155;95156;95157;95158;113136;113137;113138;113139;149623;149624;149625	12424;18860;43788;47388;47389;47390;47391;60998;72078;72079;94937	12424;18860;43788;47389;60998;72079;94937
Q7TQD2	Q7TQD2	Tubulin polymerization-promoting protein	Tppp	694840	11311000	2517700	15842000	17119000	3245100	14040000	6198500	6034100	4910400	11137000	3503500	6100200	11681000	14217000	10545000	0	0	263860	53260	0	152200	184570	264640	248850	196400	205620	123330	73454	137360	0	0	85281	0	0	0	0	126810	0	29653	0	0	70656	0	0	0	0	229330	4	15	0	0	0	0	0	0	0	0	0	17	0	0	0	0	0	0	0	0	0	0	9	0	9	11	10	8	14	2	1	0	0	0	0	0	0	15	16	0	0	0	0	0	0	12	143				1378	109;502;1045;1460;7342;8726;8727;8812;10174;10820;12633;13510	True;True;True;True;True;True;True;True;True;True;True;True	112;528;1092;1515;7570;8994;8995;9080;10587;11246;13106;14009	1180;1181;1182;1183;1184;1185;1186;1187;1188;1189;1190;1191;1192;1193;1194;1195;1196;1197;6060;6061;6062;6063;6064;6065;6066;6067;6068;6069;6070;6071;6072;6073;12433;12434;12435;12436;12437;12438;12439;12440;12441;12442;12443;12444;12445;12446;12447;12448;12449;12450;12451;12452;12453;12454;12455;12456;12457;12458;12459;12460;12461;17081;17082;17083;17084;17085;17086;17087;17088;17089;17090;17091;17092;17093;17094;17095;17096;17097;17098;82746;82747;82748;82749;82750;82751;82752;82753;82754;82755;82756;98342;98343;98344;98345;98346;98347;98348;98349;98350;98351;98352;98353;98354;98355;98356;98357;98358;98359;98360;98361;98362;98363;98364;98365;98366;98367;98368;98369;99266;99267;99268;99269;99270;99271;99272;99273;99274;99275;99276;99277;116744;116745;116746;116747;116748;116749;116750;116751;116752;116753;116754;116755;116756;116757;116758;116759;123944;123945;123946;123947;123948;123949;123950;123951;123952;123953;123954;144889;144890;144891;144892;144893;144894;144895;144896;144897;144898;144899;144900;144901;144902;144903;144904;144905;144906;144907;144908;144909;144910;144911;144912;144913;155268;155269;155270;155271;155272;155273;155274;155275;155276;155277;155278;155279;155280;155281;155282;155283;155284;155285;155286;155287;155288;155289	681;682;683;684;685;686;687;688;689;690;691;692;693;3979;3980;3981;3982;3983;3984;3985;3986;3987;3988;3989;3990;3991;3992;3993;3994;3995;7861;7862;7863;7864;7865;7866;7867;7868;7869;7870;10902;10903;10904;10905;10906;10907;10908;52965;52966;52967;52968;62880;62881;62882;62883;62884;62885;62886;62887;62888;62889;62890;62891;62892;62893;62894;62895;62896;62897;62898;62899;63407;63408;63409;63410;63411;63412;63413;74354;74355;74356;74357;74358;74359;74360;74361;74362;74363;74364;74365;74366;74367;74368;74369;74370;74371;74372;74373;74374;74375;74376;74377;78741;78742;78743;78744;78745;78746;91982;91983;91984;91985;91986;91987;91988;91989;91990;91991;91992;91993;91994;91995;91996;91997;91998;91999;92000;92001;92002;92003;92004;92005;92006;92007;92008;92009;92010;92011;92012;98799;98800;98801;98802;98803;98804;98805;98806;98807;98808;98809;98810;98811;98812	691;3991;7864;10902;52966;62883;62896;63413;74370;78742;92003;98812
Q7TQF7	Q7TQF7	Amphiphysin	Amph	4019600	4580600	5381400	16414000	6988200	3400100	4258400	4558000	6494000	3097300	4200600	2436200	16589000	5889000	7759100	11506000	249770	191200	0	0	0	0	0	88743	0	61638	0	0	0	0	0	0	0	0	0	0	0	0	101640	0	0	0	0	0	0	0	0	0	5	7	0	0	0	0	0	0	0	0	0	5	0	0	0	0	0	0	0	0	0	0	4	0	4	4	8	3	6	2	5	0	0	0	0	0	0	13	13	0	0	0	0	0	0	16	95				1379	89;408;2430;3000;3660;4206;4558;6380;6772;6939;7667;8825;8826;8936;8942;13594;13614;13711	True;True;True;True;True;True;True;True;True;True;True;True;True;True;True;True;True;True	91;429;2515;3100;3781;4343;4700;6585;6991;7160;7907;9093;9094;9206;9213;14097;14117;14215	986;987;988;989;990;4907;4908;4909;4910;4911;4912;4913;4914;4915;4916;4917;4918;4919;4920;27337;27338;27339;27340;33887;33888;40919;40920;40921;40922;40923;40924;40925;40926;40927;40928;40929;46941;46942;46943;46944;46945;46946;46947;46948;46949;51514;51515;51516;51517;51518;51519;51520;51521;51522;71826;71827;71828;71829;71830;71831;71832;71833;71834;71835;71836;71837;71838;71839;71840;71841;76511;76512;76513;76514;76515;76516;76517;78337;78338;78339;78340;78341;78342;78343;78344;86350;86351;86352;86353;86354;86355;86356;86357;86358;86359;86360;86361;86362;86363;86364;86365;86366;86367;86368;86369;86370;86371;86372;86373;86374;99414;99415;99416;99417;99418;99419;99420;99421;99422;99423;99424;99425;99426;99427;99428;100829;100830;100831;100832;100833;100834;100835;100836;100837;100838;100839;100840;100916;100917;100918;100919;100920;100921;100922;100923;100924;100925;100926;100927;100928;100929;100930;100931;100932;100933;100934;100935;156305;156306;156307;156308;156309;156310;156311;156312;156313;156314;156315;156316;156317;156318;156319;156320;156321;156322;156323;156324;156325;156326;156327;156328;156329;156330;156515;156516;156517;156518;156519;157621;157622;157623;157624;157625;157626;157627;157628;157629;157630;157631;157632;157633	610;611;612;3091;3092;3093;3094;3095;3096;3097;3098;3099;3100;3101;3102;3103;3104;3105;3106;17423;21655;26025;26026;30015;30016;30017;33326;33327;46315;46316;46317;46318;46319;46320;46321;46322;46323;46324;46325;46326;49375;49376;49377;49378;50326;55184;55185;55186;55187;55188;55189;55190;55191;55192;55193;55194;55195;55196;55197;63482;63483;63484;63485;63486;64364;64365;64366;64367;64368;64369;64370;64371;64372;64413;64414;64415;64416;99491;99492;99493;99494;99495;99496;99497;99498;99499;99500;99501;99502;99503;99599;99600;99601;100182;100183;100184;100185;100186;100187;100188;100189;100190;100191;100192	610;3091;17423;21655;26026;30015;33326;46317;49378;50326;55194;63482;63485;64372;64415;99498;99600;100184
Q7TQK4	Q7TQK4	Exosome complex component RRP40	Exosc3	0	0	0	0	0	0	0	0	0	0	0	0	0	0	0	0	0	0	0	0	0	0	0	0	0	0	0	0	0	0	0	0	0	0	0	1071000	0	0	0	0	0	0	0	0	0	0	0	0	0	0	0	0	0	0	0	0	0	0	0	0	0	0	0	0	0	0	0	0	0	0	0	0	0	0	0	0	0	0	0	0	0	0	0	0	0	0	0	0	0	1	0	0	0	0	1				1380	9089	TRUE	9364	102440;102441	65317	65317	564	232
Q7TSJ2;Q7TSJ2-2;D3Z6W1;Q7TSJ2-3	Q7TSJ2;Q7TSJ2-2;D3Z6W1	Microtubule-associated protein 6	Map6	6435600	15130000	13459000	17353000	19152000	15248000	15061000	12987000	16130000	15374000	15237000	6438300	19963000	21591000	16200000	22353000	425440	606320	3332300	4657500	716060	736200	252420	0	1762600	903650	1259100	280670	3231600	6486600	1769700	768430	93819	128300	288700	90547	23583	75728	188650	115260	60703	0	41083	0	224220	213620	59203	0	21	24	1	1	1	1	0	1	1	1	1	25	1	0	0	0	0	0	0	0	0	0	23	0	28	21	27	27	25	8	9	0	0	8	2	13	0	27	28	0	0	0	0	0	0	41	366				1381	219;488;1121;1122;1291;1292;1356;1363;1498;2032;2182;2201;2202;2220;2619;3145;3325;4034;4380;4723;4741;4751;4752;4930;9451;9584;9740;9993;9994;10426;10738;10878;10879;11108;11109;11161;11274;11643;11776;12366;13127;13565;14234;15155	True;True;True;True;True;True;True;True;True;True;True;True;True;True;True;True;True;True;True;True;True;True;True;True;True;True;True;True;True;True;True;True;True;True;True;True;True;True;True;True;True;True;True;True	228;514;1170;1171;1342;1343;1407;1414;1554;2103;2260;2279;2280;2298;2714;3252;3438;4169;4519;4875;4893;4904;4905;5083;9826;9969;10132;10396;10397;10845;11164;11307;11308;11542;11543;11595;11711;11712;12087;12227;12829;13617;14064;14762;15713	2521;2522;2523;2524;2525;2526;2527;2528;2529;2530;2531;2532;2533;2534;2535;2536;2537;2538;2539;2540;2541;2542;2543;5833;5834;5835;5836;5837;5838;5839;5840;13136;13137;13138;13139;13140;13141;13142;13143;13144;13145;13146;13147;13148;13149;13150;13151;13152;13153;13154;13155;13156;13157;13158;13159;13160;13161;13162;13163;13164;13165;13166;15139;15140;15141;15142;15143;15144;15145;15146;15147;15148;15149;15150;15151;15152;15153;15154;15155;15156;15157;15158;15159;15160;15161;15162;15163;15164;15165;15166;15167;15168;15169;15170;15171;15172;15173;15174;15887;15888;15889;15890;15891;15892;15893;15894;15895;15941;15942;15943;15944;15945;15946;15947;15948;15949;15950;15951;15952;15953;15954;15955;15956;15957;15958;15959;15960;15961;15962;15963;15964;15965;15966;15967;15968;15969;15970;15971;17512;17513;17514;17515;17516;17517;17518;17519;17520;17521;17522;17523;17524;17525;17526;22897;22898;22899;22900;22901;22902;22903;24624;24625;24626;24627;24628;24629;24630;24631;24632;24633;24815;24816;24817;24818;24819;24820;24821;24822;24823;24824;24825;24826;24827;24828;24829;24830;24831;24832;24833;24834;24835;24836;24837;24838;24839;24840;24841;24842;24843;25017;25018;29446;29447;29448;29449;29450;29451;29452;35317;35318;35319;37454;45024;45025;45026;45027;45028;45029;45030;45031;45032;45033;45034;49496;49497;49498;49499;49500;49501;49502;49503;49504;49505;49506;49507;49508;49509;49510;53314;53315;53316;53317;53318;53319;53320;53321;53322;53323;53531;53532;53533;53534;53535;53536;53537;53656;53657;53658;53659;53660;53661;53662;53663;55602;55603;55604;55605;55606;55607;55608;55609;55610;107227;107228;107229;107230;107231;107232;107233;107234;107235;108847;108848;108849;108850;108851;108852;108853;108854;108855;108856;108857;108858;108859;108860;108861;108862;108863;108864;108865;108866;108867;108868;108869;108870;108871;108872;108873;108874;108875;108876;108877;108878;108879;108880;108881;108882;108883;108884;108885;108886;108887;108888;108889;108890;108891;108892;108893;108894;108895;108896;108897;108898;108899;108900;108901;108902;108903;108904;110639;110640;110641;110642;110643;110644;110645;110646;110647;110648;110649;110650;110651;110652;110653;114317;114318;114319;114320;114321;114322;114323;114324;114325;114326;114327;114328;114329;114330;114331;114332;114333;114334;114335;114336;114337;114338;114339;114340;114341;114342;114343;114344;114345;114346;114347;114348;114349;114350;114351;114352;119589;123125;123126;123127;123128;123129;123130;123131;123132;123133;123134;123135;123136;123137;123138;123139;123140;123141;123142;123143;123144;123145;123146;123147;123148;123149;123150;124715;124716;124717;124718;124719;124720;124721;124722;124723;124724;124725;124726;124727;124728;124729;124730;124731;124732;124733;124734;124735;124736;124737;124738;124739;124740;124741;124742;124743;124744;124745;124746;124747;127044;127045;127046;127047;127048;127049;127050;127051;127052;127053;127054;127055;127056;127057;127058;127059;127060;127061;127062;127063;127064;127065;127066;127067;127068;127069;127070;127071;127072;127073;127074;127075;127076;127077;127078;127079;127080;127081;127082;127083;127084;127085;127086;127087;127088;127089;127090;127091;127092;127093;127094;127095;127096;127097;127098;127099;127100;127101;127102;127103;127104;127692;127693;127694;127695;127696;127697;127698;127699;127700;127701;127702;127703;127704;127705;127706;127707;127708;127709;127710;127711;128841;128842;128843;128844;128845;128846;128847;128848;128849;128850;128851;128852;128853;128854;128855;128856;128857;128858;128859;128860;128861;128862;128863;128864;128865;133602;133603;133604;133605;133606;135109;135110;135111;135112;135113;135114;135115;135116;135117;135118;135119;135120;135121;135122;141684;141685;141686;141687;141688;141689;141690;141691;141692;141693;141694;141695;141696;141697;141698;141699;141700;141701;141702;141703;141704;141705;141706;141707;141708;141709;141710;141711;141712;141713;141714;141715;141716;141717;141718;141719;141720;141721;141722;141723;141724;141725;141726;141727;141728;150645;150646;150647;150648;150649;150650;150651;150652;150653;150654;150655;150656;150657;150658;150659;150660;150661;150662;150663;150664;150665;155880;155881;155882;155883;155884;155885;155886;155887;155888;155889;155890;155891;155892;155893;155894;155895;155896;155897;155898;155899;155900;155901;155902;155903;155904;155905;155906;155907;155908;155909;155910;155911;155912;155913;155914;164607;164608;164609;164610;164611;164612;164613;164614;164615;164616;174603;174604;174605;174606;174607;174608;174609;174610;174611	1580;1581;1582;1583;1584;1585;1586;3819;3820;3821;3822;3823;8313;8314;8315;8316;8317;8318;8319;8320;8321;8322;8323;8324;8325;8326;9644;9645;9646;9647;9648;9649;9650;9651;9652;9653;9654;9655;9656;9657;9658;10080;10107;10108;10109;10110;10111;10112;10113;10114;10115;10116;10117;10118;10119;10120;10121;10122;10123;10124;10125;10126;10127;10128;10129;10130;10131;10132;10133;10134;10135;11215;11216;11217;11218;11219;11220;11221;11222;11223;14755;14756;15926;15927;15928;15929;15930;15931;15932;16099;16100;16101;16102;16103;16104;16199;16200;18789;22581;22582;23835;28686;28687;28688;28689;28690;28691;28692;28693;28694;28695;28696;32036;32037;32038;32039;32040;32041;32042;32043;32044;32045;32046;34400;34401;34402;34403;34404;34405;34406;34407;34408;34509;34618;34619;34620;34621;35848;35849;35850;35851;68128;68129;68130;69122;69123;69124;69125;69126;69127;69128;69129;69130;69131;69132;69133;69134;69135;69136;69137;69138;69139;69140;69141;69142;69143;69144;69145;69146;69147;69148;69149;69150;69151;69152;69153;69154;69155;69156;69157;69158;69159;70205;70206;70207;70208;70209;70210;70211;70212;70213;70214;72765;72766;72767;72768;72769;72770;72771;72772;72773;72774;72775;72776;76203;78365;78366;78367;78368;78369;78370;78371;78372;78373;78374;78375;78376;78377;78378;78379;78380;78381;78382;78383;78384;78385;78386;78387;78388;79295;79296;79297;79298;79299;79300;79301;79302;79303;79304;79305;79306;79307;80531;80532;80533;80534;80535;80536;80537;80538;80539;80540;80541;80542;80543;80544;80545;80546;80547;80548;80549;80550;80551;80552;80553;80554;80555;80556;80557;80558;80559;80560;80561;80562;80563;80564;80565;80566;80567;80568;80569;80570;80571;80572;80573;80574;80575;80576;80577;80578;80579;80580;80581;80582;80583;80584;80585;80586;80587;80588;80589;80590;80591;80592;80593;81003;81004;81005;81006;81687;81688;81689;81690;81691;81692;81693;81694;81695;81696;81697;84981;84982;85910;85911;90045;90046;90047;90048;90049;90050;90051;90052;90053;90054;90055;90056;90057;90058;90059;90060;90061;90062;90063;90064;90065;90066;90067;90068;90069;90070;90071;90072;90073;90074;95561;95562;95563;95564;95565;95566;95567;99216;99217;99218;99219;99220;99221;99222;99223;99224;99225;99226;99227;99228;99229;99230;99231;104881;104882;104883;104884;104885;104886;104887;104888;111237;111238;111239;111240;111241;111242;111243	1585;3820;8314;8316;9644;9647;10080;10111;11219;14756;15932;16099;16102;16199;18789;22582;23835;28686;32039;34408;34509;34618;34620;35849;68129;69158;70211;72766;72774;76203;78382;79300;79307;80576;80593;81005;81697;84982;85910;90068;95563;99228;104884;111242	565	119
Q7TT37	Q7TT37	Elongator complex protein 1	Ikbkap	0	1107000	1158700	593260	785710	727620	895630	888860	655860	695750	786640	493750	0	0	646790	76099	0	0	0	0	0	0	0	0	0	0	0	0	0	0	0	0	0	0	0	0	0	0	0	0	0	0	0	0	0	0	0	0	3	0	0	0	0	0	0	0	0	0	0	1	0	0	0	0	0	0	0	0	0	0	1	0	3	2	0	0	1	0	0	0	0	0	0	0	0	0	1	0	0	0	0	0	0	0	12				1382	336;3459;4623;13631	True;True;True;True	355;3577;4766;14134	4142;4143;4144;4145;38897;38898;38899;38900;38901;38902;38903;38904;38905;38906;38907;38908;38909;38910;52211;52212;52213;52214;52215;52216;52217;52218;52219;52220;52221;52222;52223;156669;156670;156671;156672;156673;156674;156675;156676;156677;156678;156679;156680;156681	2565;2566;24690;24691;33691;99702;99703;99704;99705;99706;99707;99708;99709	2566;24691;33691;99703
Q7TT50	Q7TT50	Serine/threonine-protein kinase MRCK beta	Cdc42bpb	0	401260	0	0	0	0	517510	499780	0	0	589370	315710	0	0	0	72877	0	0	0	0	0	0	0	0	0	0	0	0	0	0	0	0	0	0	0	0	0	0	0	0	0	0	0	0	0	0	0	0	0	1	0	0	0	0	0	0	0	0	0	0	0	0	0	0	0	0	0	0	0	0	0	0	1	1	0	0	1	0	0	0	0	0	0	0	0	0	0	0	0	0	0	0	0	1	5				1383	868;3391;4708;7465;7612;14706	True;True;True;True;True;True	904;3507;4859;7701;7852;15249	10318;38229;38230;38231;38232;53157;53158;53159;53160;84248;84249;85782;85783;85784;85785;85786;85787;85788;85789;169863;169864;169865;169866	6565;24391;34307;54009;54835;108113	6565;24391;34307;54009;54835;108113
Q80SW1;F7ATQ6;D3Z2Q0	Q80SW1	Putative adenosylhomocysteinase 2	Ahcyl1	425050	654660	5567700	948780	1121200	1205200	714670	967050	890100	0	954750	588600	1578400	1067700	808800	2150700	0	0	278900	0	0	0	0	0	0	0	0	0	0	646410	0	0	0	0	0	0	0	0	0	0	0	0	0	0	0	0	0	0	13	1	0	0	0	0	0	0	0	0	0	0	0	0	0	0	0	0	2	0	0	0	1	0	2	0	2	0	1	0	0	0	0	0	0	0	0	2	1	0	0	0	0	0	0	4	29				1384	788;2783;4483;6523;6946;7009;7357;10674;11830;11831;13124;14540;14968	True;True;True;True;True;True;True;True;True;True;True;True;True	820;2880;4625;6732;7167;7231;7585;7586;11098;12282;12283;13614;15077;15518	9399;31240;31241;31242;31243;31244;31245;31246;31247;31248;50740;50741;50742;50743;50744;50745;50746;50747;50748;50749;50750;50751;50752;50753;50754;50755;50756;50757;50758;73438;73439;73440;73441;73442;73443;73444;73445;73446;73447;73448;78454;78455;78456;78457;78458;79225;79226;79227;79228;82865;82866;82867;82868;82869;82870;82871;82872;82873;82874;82875;82876;122428;122429;122430;122431;135699;135700;135701;135702;135703;135704;135705;135706;135707;135708;135709;135710;135711;135712;135713;135714;135715;135716;135717;135718;135719;135720;150548;150549;150550;150551;150552;150553;150554;150555;150556;150557;150558;168052;168053;168054;168055;168056;168057;168058;168059;168060;168061;168062;168063;172573;172574;172575;172576;172577;172578;172579;172580;172581;172582;172583;172584;172585;172586;172587;172588;172589	6097;19928;19929;19930;19931;19932;19933;32891;32892;32893;32894;32895;32896;32897;32898;32899;32900;32901;32902;32903;32904;32905;32906;32907;32908;32909;32910;32911;32912;32913;32914;32915;32916;32917;32918;47418;47419;47420;47421;47422;47423;47424;47425;47426;47427;50352;50353;50354;50854;50855;53001;53002;53003;53004;77972;77973;86309;86310;86311;86312;86313;86314;86315;86316;95468;95469;95470;95471;106950;106951;106952;106953;106954;109909;109910;109911;109912;109913;109914;109915;109916;109917;109918;109919	6097;19928;32900;47418;50353;50854;53002;77973;86309;86313;95469;106951;109916	137;566	276;352
Q80TJ1-4;Q80TJ1;K4DI76;J3QJW3	Q80TJ1-4;Q80TJ1;K4DI76;J3QJW3	Calcium-dependent secretion activator 1	Cadps	288580	0	2313400	1255900	0	0	0	0	0	921280	0	0	0	0	0	318430	0	0	0	0	0	0	0	0	0	0	0	0	0	0	0	0	0	0	0	0	0	0	0	0	0	0	0	0	0	0	0	0	2	1	0	0	0	0	0	0	0	0	0	0	0	0	0	0	0	0	0	0	0	0	0	0	0	0	1	0	0	0	0	0	0	0	0	0	0	2	1	0	0	0	0	0	0	0	7				1385	1293;1311;1572;1600;1940;2039;3178;4340;5279;5655;6635;7364;7631;8537;11626;13829;13887;14000;14760;15212	True;True;True;True;True;True;True;True;True;True;True;True;True;True;True;True;True;True;True;True	1344;1362;1630;1658;2008;2110;3285;4478;5437;5832;6849;7594;7871;8802;12070;14341;14400;14514;15304;15771	15175;15176;15177;15178;15179;15180;15181;15182;15183;15184;15185;15186;15187;15188;15189;15190;15191;15192;15193;15194;15195;15196;15197;15198;15199;15200;15201;15202;15203;15204;15205;15206;15207;15208;15209;15210;15211;15212;15401;15402;15403;15404;15405;18262;18263;18264;18265;18266;18267;18268;18269;18270;18271;18543;18544;18545;18546;18547;18548;18549;18550;18551;18552;22026;22027;22028;22029;22030;22031;22032;22033;22034;22035;22036;22037;22038;22967;22968;22969;22970;22971;35667;35668;35669;35670;35671;35672;48707;48708;48709;48710;48711;48712;48713;48714;59209;59210;59211;59212;59213;59214;59215;59216;59217;59218;59219;59220;59221;59222;59223;59224;59225;59226;63306;63307;63308;63309;63310;63311;63312;63313;63314;63315;63316;63317;74893;74894;74895;74896;74897;83068;83069;83070;83071;83072;83073;83074;83075;83076;83077;83078;85961;85962;85963;85964;85965;85966;85967;85968;85969;85970;85971;85972;85973;85974;85975;96051;96052;96053;96054;96055;96056;133360;133361;133362;133363;133364;133365;133366;133367;133368;133369;133370;133371;133372;133373;133374;133375;133376;159592;159593;159594;159595;159596;159597;159598;159599;159600;159601;159602;159603;159604;159605;159606;159607;160239;160240;160241;161648;161649;161650;161651;161652;161653;161654;161655;161656;161657;161658;161659;170424;170425;170426;170427;170428;170429;170430;170431;170432;170433;170434;170435;170436;170437;170438;175063;175064;175065;175066;175067;175068;175069;175070;175071;175072	9659;9660;9661;9662;9663;9664;9665;9666;9667;9668;9669;9670;9671;9672;9673;9674;9675;9676;9677;9678;9679;9680;9681;9682;9683;9684;9787;9788;9789;11656;11891;11892;11893;14156;14157;14158;14159;14160;14161;14792;14793;22827;31402;31403;31404;38272;38273;38274;38275;38276;38277;38278;38279;38280;38281;38282;38283;38284;38285;38286;38287;40767;40768;40769;40770;40771;48548;53274;53275;53276;53277;53278;53279;53280;53281;53282;53283;53284;54967;54968;54969;54970;54971;54972;54973;54974;54975;54976;54977;54978;54979;61546;61547;61548;84790;84791;84792;84793;84794;84795;84796;84797;84798;84799;84800;84801;84802;84803;101565;101566;101567;101568;101569;101570;101571;101572;101573;101574;101953;102980;102981;102982;102983;102984;102985;102986;108524;111561;111562;111563;111564;111565;111566;111567;111568	9660;9789;11656;11891;14159;14792;22827;31404;38284;40767;48548;53278;54977;61546;84793;101566;101953;102986;108524;111561	567	274
Q80TJ1-2	Q80TJ1-2	Calcium-dependent secretion activator 1	Cadps	0	569570	0	568480	0	0	0	0	0	0	0	0	0	0	0	0	0	0	0	0	0	0	0	0	0	0	0	0	0	0	0	0	0	0	0	0	0	0	0	0	0	0	0	0	0	0	0	0	0	0	0	0	0	0	0	0	0	0	0	0	0	0	0	0	0	0	0	0	0	0	0	0	1	0	0	0	0	0	0	0	0	0	0	0	0	0	1	0	0	0	0	0	0	0	2				1386	1293;1311;1572;1600;1940;2039;3178;4341;5279;6635;7364;7631;8537;11626;13829;13887;14000;14760;15212	False;False;False;False;False;False;False;True;False;False;False;False;False;False;False;False;False;False;False	1344;1362;1630;1658;2008;2110;3285;4479;5437;6849;7594;7871;8802;12070;14341;14400;14514;15304;15771	15175;15176;15177;15178;15179;15180;15181;15182;15183;15184;15185;15186;15187;15188;15189;15190;15191;15192;15193;15194;15195;15196;15197;15198;15199;15200;15201;15202;15203;15204;15205;15206;15207;15208;15209;15210;15211;15212;15401;15402;15403;15404;15405;18262;18263;18264;18265;18266;18267;18268;18269;18270;18271;18543;18544;18545;18546;18547;18548;18549;18550;18551;18552;22026;22027;22028;22029;22030;22031;22032;22033;22034;22035;22036;22037;22038;22967;22968;22969;22970;22971;35667;35668;35669;35670;35671;35672;48715;48716;48717;48718;48719;48720;48721;48722;59209;59210;59211;59212;59213;59214;59215;59216;59217;59218;59219;59220;59221;59222;59223;59224;59225;59226;74893;74894;74895;74896;74897;83068;83069;83070;83071;83072;83073;83074;83075;83076;83077;83078;85961;85962;85963;85964;85965;85966;85967;85968;85969;85970;85971;85972;85973;85974;85975;96051;96052;96053;96054;96055;96056;133360;133361;133362;133363;133364;133365;133366;133367;133368;133369;133370;133371;133372;133373;133374;133375;133376;159592;159593;159594;159595;159596;159597;159598;159599;159600;159601;159602;159603;159604;159605;159606;159607;160239;160240;160241;161648;161649;161650;161651;161652;161653;161654;161655;161656;161657;161658;161659;170424;170425;170426;170427;170428;170429;170430;170431;170432;170433;170434;170435;170436;170437;170438;175063;175064;175065;175066;175067;175068;175069;175070;175071;175072	9659;9660;9661;9662;9663;9664;9665;9666;9667;9668;9669;9670;9671;9672;9673;9674;9675;9676;9677;9678;9679;9680;9681;9682;9683;9684;9787;9788;9789;11656;11891;11892;11893;14156;14157;14158;14159;14160;14161;14792;14793;22827;31405;31406;38272;38273;38274;38275;38276;38277;38278;38279;38280;38281;38282;38283;38284;38285;38286;38287;48548;53274;53275;53276;53277;53278;53279;53280;53281;53282;53283;53284;54967;54968;54969;54970;54971;54972;54973;54974;54975;54976;54977;54978;54979;61546;61547;61548;84790;84791;84792;84793;84794;84795;84796;84797;84798;84799;84800;84801;84802;84803;101565;101566;101567;101568;101569;101570;101571;101572;101573;101574;101953;102980;102981;102982;102983;102984;102985;102986;108524;111561;111562;111563;111564;111565;111566;111567;111568	9660;9789;11656;11891;14159;14792;22827;31405;38284;48548;53278;54977;61546;84793;101566;101953;102986;108524;111561	567	274
Q80TL4;Q80TL4-2;F6SBE4	Q80TL4;Q80TL4-2;F6SBE4	Protein KIAA1045	Kiaa1045	0	2385500	1085000	2912800	1953600	1489000	1531000	1389600	1374000	1094600	1520800	810340	1395500	0	1575100	945180	0	0	0	0	0	0	0	0	0	0	0	0	0	0	0	0	0	0	0	0	0	0	0	0	0	0	179400	0	0	0	0	0	0	1	0	0	0	0	0	0	0	0	0	3	0	0	0	0	0	0	0	0	0	0	2	0	1	2	1	1	0	0	0	0	0	0	0	0	0	2	1	0	0	0	0	0	0	2	16				1387	841;898;4878;4964;6872;8815;10756	True;True;True;True;True;True;True	873;936;5031;5117;7093;9083;11182	9941;9942;9943;9944;9945;9946;9947;9948;9949;9950;9951;10726;10727;10728;10729;10730;10731;10732;10733;10734;10735;10736;10737;10738;10739;55071;55072;55073;55074;55075;55931;55932;55933;55934;55935;55936;55937;55938;55939;77684;77685;77686;99325;99326;99327;99328;99329;99330;99331;99332;99333;123279;123280;123281;123282;123283;123284;123285;123286;123287;123288;123289;123290;123291	6401;6833;6834;6835;6836;6837;6838;6839;6840;35546;35989;35990;50033;63444;78429;78430	6401;6840;35546;35989;50033;63444;78429
Q80TZ3-2;Q80TZ3;Q80TZ3-3;B1B0B8;B1B0B7;F6SLK1;Q99KY4-2;Q99KY4	Q80TZ3-2;Q80TZ3;Q80TZ3-3	Putative tyrosine-protein phosphatase auxilin	Dnajc6	0	1052700	1496000	1177800	1214700	1309800	1441800	1253300	1072600	1068300	1298200	885720	1396700	1085300	1209700	1990000	0	0	0	0	0	0	0	0	0	0	179640	0	0	0	0	0	0	0	102970	0	0	0	0	0	0	0	0	0	0	0	0	0	3	3	0	0	0	0	0	0	0	0	0	3	0	0	0	0	0	0	0	0	0	0	2	0	0	1	2	0	0	1	0	0	0	0	0	0	0	5	5	0	0	0	0	0	0	3	28				1388	661;1437;2367;4186;7629;9931;13695	True;True;True;True;True;True;True	692;1492;2448;4322;7869;10334;14199	7653;7654;7655;7656;7657;7658;7659;7660;7661;7662;7663;7664;7665;7666;7667;7668;7669;7670;7671;7672;7673;16877;16878;26650;26651;26652;26653;26654;26655;26656;26657;46714;46715;46716;46717;46718;46719;46720;46721;46722;46723;46724;46725;46726;85939;85940;85941;85942;85943;85944;85945;85946;85947;85948;113696;113697;113698;157416;157417;157418;157419;157420;157421;157422;157423	4935;4936;4937;4938;4939;4940;4941;4942;4943;4944;4945;4946;4947;10805;17126;17127;17128;17129;17130;29871;54961;54962;72444;72445;100089;100090;100091;100092	4941;10805;17128;29871;54962;72444;100092
Q80U23-3;Q80U23;Q80U23-2;Q8BHS8-6;Q8BHS8-5;Q8BHS8-3;Q8BHS8-2;Q8BHS8;Q8BHS8-4	Q80U23-3;Q80U23;Q80U23-2	Syntaphilin	Snph	0	0	0	0	0	0	0	0	0	0	0	0	0	0	218120	0	0	0	0	0	0	0	0	0	0	0	0	0	0	0	0	0	0	0	0	0	0	0	0	0	0	0	0	0	0	0	0	0	1	0	0	0	0	0	0	0	0	0	0	1	0	0	0	0	0	0	0	0	0	0	0	0	0	0	0	0	0	0	0	0	0	0	0	1	0	0	0	0	0	0	0	0	0	0	3				1389	645;5392;14859	True;True;True	676;5560;15406	7486;7487;7488;7489;7490;60479;171445;171446;171447;171448;171449	4822;39151;109216	4822;39151;109216
Q80U49;Q80U49-2	Q80U49;Q80U49-2	Centrosomal protein of 170 kDa protein B	Cep170b	0	255160	0	0	245940	204680	258100	0	205090	208640	218390	0	0	0	0	174310	0	0	0	0	0	0	0	0	0	0	0	0	0	0	0	0	0	0	0	0	0	0	0	0	0	0	0	0	0	0	0	0	0	0	0	0	0	0	0	0	0	0	0	0	0	0	0	0	0	0	0	0	0	0	0	0	0	0	1	0	1	0	0	0	0	0	0	0	0	0	0	0	0	0	0	0	0	0	2				1390	2805;9128	True;True	2903;9407	31538;31539;31540;31541;31542;31543;31544;31545;31546;31547;31548;31549;31550;31551;31552;102898;102899;102900;102901;102902;102903;102904;102905	20185;65544	20185;65544
Q80UG2;P70208-2;P70208;P70207	Q80UG2	Plexin-A4	Plxna4	0	142840	0	0	0	0	0	0	0	0	0	0	0	329820	0	329820	0	0	0	0	0	0	0	0	0	0	0	0	0	0	0	0	0	0	0	0	0	0	0	0	0	0	0	0	0	0	0	0	0	0	0	0	0	0	0	0	0	0	0	1	0	0	0	0	0	0	0	0	0	0	0	0	1	0	0	1	0	0	0	0	0	0	0	0	0	0	0	0	0	0	0	0	0	2	5				1391	3983;4798;5441;6437;15167	False;False;True;True;False	4117;4951;5609;6643;15725	44486;44487;44488;44489;44490;44491;44492;44493;44494;44495;54061;54062;54063;54064;54065;54066;54067;54068;54069;54070;54071;61072;61073;61074;61075;72562;72563;72564;72565;72566;72567;72568;72569;72570;72571;72572;72573;72574;72575;72576;72577;72578;72579;72580;72581;174679;174680;174681;174682;174683;174684;174685;174686;174687	28409;28410;28411;34807;39437;46809;46810;46811;46812;111287	28409;34807;39437;46812;111287
Q80UJ7	Q80UJ7	Rab3 GTPase-activating protein catalytic subunit	Rab3gap1	0	819280	1049200	0	581730	584410	770040	560430	467180	538700	601770	415700	0	0	536680	239240	0	0	0	0	0	0	0	0	0	0	0	0	0	386960	0	0	0	0	0	0	0	0	0	0	0	0	0	0	0	0	0	0	2	1	0	0	0	0	0	0	0	0	0	0	0	0	0	0	0	0	0	0	0	0	1	0	2	2	0	0	1	0	0	0	0	0	0	0	0	0	1	0	0	0	0	0	0	0	10				1392	110;7896;8823;11997;12315	True;True;True;True;True	113;8144;9091;12454;12778	1198;1199;1200;1201;1202;1203;1204;1205;1206;1207;89004;89005;89006;89007;89008;89009;89010;89011;89012;89013;89014;99408;99409;99410;99411;137510;137511;137512;137513;137514;137515;137516;137517;137518;137519;137520;137521;137522;141134;141135;141136;141137;141138;141139;141140;141141;141142;141143	694;57052;57053;63478;63479;63480;87591;87592;87593;89785	694;57053;63480;87591;89785
Q80UM7	Q80UM7	Mannosyl-oligosaccharide glucosidase	Mogs	0	85811	433960	0	229630	0	0	0	0	0	0	0	0	0	0	0	0	0	0	0	0	0	0	0	0	0	0	0	0	0	0	0	0	0	0	0	0	0	0	0	0	0	0	0	0	0	0	0	1	0	0	0	0	0	0	0	0	0	0	1	0	0	0	0	0	0	0	0	0	0	0	0	0	0	0	0	0	0	0	0	0	0	0	0	0	0	0	0	0	0	0	0	0	0	2				1393	7752;11602	True;True	7995;12044	87388;87389;87390;87391;87392;87393;87394;133095;133096;133097	55995;84652	55995;84652
Q80UP8	Q80UP8	Sodium-dependent phosphate transporter 2	Slc20a2	0	0	0	0	0	0	0	0	0	0	0	0	0	0	0	0	0	0	0	0	0	0	0	0	0	0	0	0	0	0	0	0	0	0	0	0	0	0	0	0	0	0	0	0	0	0	0	0	1	0	0	0	0	0	0	0	0	0	0	0	0	0	0	0	0	0	0	0	0	0	0	0	0	0	0	0	0	0	0	0	0	0	0	0	0	0	0	0	0	0	0	0	0	0	1				1394	1163	TRUE	1212	13669	8744	8744
Q80UU9	Q80UU9	Membrane-associated progesterone receptor component 2	Pgrmc2	0	431910	819350	0	0	0	428940	370130	506650	0	0	0	0	0	0	0	0	0	0	0	0	0	0	0	0	0	0	0	0	0	0	0	0	0	0	0	0	0	0	0	0	0	0	0	0	0	0	0	1	0	0	0	0	0	0	0	0	0	0	0	0	0	0	0	0	0	0	0	0	0	0	0	0	1	2	0	0	0	0	0	0	0	0	0	0	1	0	0	0	0	0	0	0	0	5				1395	1777;8780	True;True	1840;9048	20278;20279;20280;20281;20282;20283;20284;98999;99000;99001;99002;99003;99004;99005	13062;13063;63305;63306;63307	13063;63307
Q80UW2	Q80UW2	F-box only protein 2	Fbxo2	0	305040	0	0	691230	0	0	486540	0	0	0	0	0	789430	0	785790	0	0	0	0	0	0	0	0	0	0	0	0	0	0	0	0	0	0	65965	0	0	0	0	0	0	0	0	0	0	0	0	0	1	1	0	0	0	0	0	0	0	0	0	1	0	0	0	0	0	0	0	0	0	0	0	0	0	1	1	1	0	1	0	0	0	0	0	0	0	1	1	0	0	0	0	0	0	1	10				1396	12303;13901	True;True	12766;14414	140981;140982;140983;140984;140985;140986;140987;140988;140989;140990;140991;140992;160479;160480;160481;160482;160483;160484;160485;160486;160487	89708;89709;89710;89711;89712;89713;89714;102133;102134;102135	89712;102133
Q80V31;J3QMX7	Q80V31;J3QMX7	Centrosomal protein of 104 kDa	Cep104	0	528580	1028900	0	0	0	0	0	0	0	0	0	0	0	0	0	0	0	0	0	0	0	0	0	0	0	0	0	0	0	0	0	0	0	0	0	0	0	0	0	0	0	0	0	0	0	0	0	1	0	0	0	0	0	0	0	0	0	0	0	1	0	0	0	0	0	0	0	0	0	0	0	0	0	0	0	0	0	0	0	0	0	0	0	0	0	0	0	0	0	0	0	0	0	2				1397	10671;12170	True;True	11095;12631	122395;122396;122397;122398;122399;122400;122401;139405;139406;139407;139408;139409;139410;139411;139412;139413;139414;139415;139416	77961;88615	77961;88615
Q80VD1	Q80VD1	Protein FAM98B	Fam98b	0	187850	2426400	883090	798710	0	0	796700	492550	0	539960	0	740550	0	708280	299060	0	0	0	0	0	0	0	0	0	0	0	0	0	0	0	0	0	0	0	0	0	0	0	0	0	0	0	0	0	0	0	0	5	1	0	0	0	0	0	0	0	0	0	1	0	0	0	0	0	0	0	0	0	0	0	0	2	3	1	1	1	0	0	0	0	0	0	0	0	0	1	0	0	0	0	0	0	1	17				1398	38;11085;13180;13181;13509	True;True;True;True;True	38;11519;13672;13673;14008	361;362;363;364;365;126816;126817;126818;126819;126820;126821;126822;126823;126824;126825;151401;151402;151403;151404;151405;151406;151407;151408;151409;151410;151411;151412;151413;155260;155261;155262;155263;155264;155265;155266;155267	209;80392;80393;80394;80395;80396;96161;96162;96163;96164;96165;96166;96167;98792;98793;98794;98795;98796;98797;98798	209;80394;96162;96167;98793
Q80VM5;Q5U4C2;E9PWX1;Q9Z218	Q80VM5;Q5U4C2;E9PWX1;Q9Z218	Dipeptidyl aminopeptidase-like protein 6	Dpp6	1172200	2182100	3836500	2849900	2416900	2174800	1664300	1966000	3634900	1723900	2310700	2013700	5305700	6360200	2067500	4921700	0	0	277260	0	0	0	0	0	250250	0	0	0	0	402620	0	0	0	0	0	0	0	0	0	0	0	0	0	0	0	0	117320	0	8	4	1	0	0	0	0	0	0	0	0	7	0	0	0	0	0	0	0	0	0	0	8	0	4	4	7	4	6	3	2	0	0	0	0	0	0	5	5	0	0	0	0	0	0	9	77				1399	2402;2731;5308;6231;6590;8623;9065;9211;9746;11374;12130;14235;14306;15012	True;True;True;True;True;True;True;True;True;True;True;True;True;True	2484;2827;5467;6432;6800;8890;9340;9518;10138;11813;12591;14763;14834;15564	26988;26989;26990;26991;30711;30712;30713;59493;59494;59495;59496;59497;59498;59499;59500;59501;70129;70130;70131;70132;70133;70134;70135;70136;70137;70138;70139;70140;70141;70142;74370;74371;74372;74373;74374;74375;74376;74377;74378;74379;74380;74381;74382;74383;74384;74385;74386;97065;97066;97067;97068;97069;97070;97071;97072;102223;102224;102225;102226;102227;102228;102229;102230;104108;110717;110718;110719;110720;110721;110722;110723;110724;129914;129915;129916;129917;139024;139025;139026;139027;139028;139029;139030;139031;139032;139033;139034;139035;139036;164617;164618;164619;164620;164621;164622;164623;164624;164625;164626;164627;164628;164629;164630;164631;164632;164633;164634;165329;165330;165331;165332;165333;165334;165335;165336;165337;165338;165339;165340;165341;165342;173111;173112;173113;173114;173115;173116;173117;173118;173119;173120	17251;17252;19597;38482;45184;45185;45186;45187;45188;45189;45190;45191;45192;45193;45194;45195;45196;45197;45198;45199;48166;48167;48168;48169;48170;48171;48172;48173;48174;48175;48176;48177;48178;48179;62157;65178;65179;65180;65181;65182;66336;70262;70263;82294;82295;82296;82297;88413;88414;88415;88416;88417;88418;88419;88420;88421;88422;88423;88424;88425;88426;88427;88428;104889;104890;104891;104892;104893;104894;104895;105331;105332;110326;110327;110328;110329;110330;110331;110332;110333;110334;110335	17252;19597;38482;45190;48176;62157;65178;66336;70262;82295;88416;104889;105332;110333
Q80VP0;Q80VP0-2	Q80VP0;Q80VP0-2	Tectonin beta-propeller repeat-containing protein 1	Tecpr1	0	0	0	302290	0	0	0	0	0	0	0	0	0	0	0	83015	0	0	0	0	0	0	0	0	0	0	0	0	0	0	0	0	0	0	0	0	0	0	0	0	0	0	0	0	0	0	0	0	1	0	0	0	0	0	0	0	0	0	0	0	0	0	0	0	0	0	0	0	0	0	0	0	0	0	0	0	0	0	0	0	0	0	0	0	0	1	1	0	0	0	0	0	0	1	4				1400	4382;4383;10245	True;True;True	4522;4523;10661	49526;49527;49528;49529;49530;49531;49532;49533;117537;117538;117539;117540;117541;117542;117543	32055;32056;74902;74903	32055;32056;74903
Q80VP1;Q80VP1-2	Q80VP1;Q80VP1-2	Epsin-1	Epn1	0	226440	0	0	0	0	0	0	0	0	0	92982	0	0	0	0	0	0	0	0	0	0	0	0	0	0	0	0	0	0	0	0	0	0	0	0	0	0	0	0	0	0	0	0	0	0	0	0	0	1	0	0	0	0	0	0	0	0	0	1	0	0	0	0	0	0	0	0	0	0	0	0	1	0	1	0	0	0	0	0	0	0	0	0	0	0	0	0	0	0	0	0	0	0	4				1401	12251	TRUE	12713	140328;140329;140330;140331;140332;140333;140334;140335;140336;140337	89298;89299;89300;89301	89301
Q80WJ7;E9PUX0;F6QHD1;F6ZQL0;F6ZSG0;F6QFT1	Q80WJ7;E9PUX0	Protein LYRIC	Mtdh	0	120410	1192200	191290	461110	371110	0	319240	367450	408670	0	133760	0	641450	524500	217080	0	339470	460250	570180	171780	144940	0	0	467090	0	0	0	0	919420	291460	825230	0	0	0	0	0	0	0	0	0	0	0	0	0	0	0	0	2	0	0	0	1	0	0	1	0	0	0	0	1	0	0	0	0	0	0	0	0	0	0	0	0	0	0	0	0	0	0	0	0	0	0	2	0	0	0	0	0	0	0	0	0	0	7				1402	3019;5095;7021;11265;12374;12835;13211	True;True;True;True;True;True;True	3120;5249;7243;11701;12837;13319;13703	34085;34086;34087;34088;34089;34090;34091;34092;34093;34094;34095;34096;57352;57353;57354;57355;57356;57357;79352;79353;79354;79355;128741;141813;141814;141815;141816;141817;141818;141819;141820;141821;141822;141823;141824;141825;141826;141827;141828;147300;147301;147302;147303;147304;147305;147306;147307;147308;147309;147310;151710;151711;151712;151713;151714;151715;151716;151717;151718;151719;151720;151721;151722	21736;37026;50897;81605;90136;93449;96314	21736;37026;50897;81605;90136;93449;96314
Q80WM4	Q80WM4	Hyaluronan and proteoglycan link protein 4	Hapln4	0	0	883890	0	0	0	0	0	0	0	0	0	0	0	0	0	0	0	0	0	0	0	0	0	0	0	0	0	0	0	0	0	0	0	0	0	0	0	0	0	0	0	0	0	0	0	0	0	2	0	0	0	0	0	0	0	0	0	0	0	0	0	0	0	0	0	0	0	0	0	0	0	0	0	0	0	0	0	0	0	0	0	0	0	0	0	0	0	0	0	0	0	0	0	2				1403	319;14500	True;True	338;15035	3925;3926;3927;3928;3929;3930;167707;167708	2437;106782;106783	2437;106782
Q80WQ2	Q80WQ2	Protein VAC14 homolog	Vac14	230650	637940	1203800	860790	502520	535220	603360	397650	496900	0	595240	327090	653450	563360	0	447800	0	0	0	0	0	0	0	0	0	0	0	0	0	0	0	0	0	0	0	0	0	0	0	0	0	0	0	0	0	0	0	0	4	0	0	0	0	0	0	0	0	0	0	0	0	0	0	0	0	0	0	0	0	0	0	0	0	0	0	0	0	1	0	0	0	0	0	0	0	2	1	0	0	0	0	0	0	1	9				1404	4149;7149;9030;9031;14131	True;True;True;True;True	4285;7372;9303;9304;14652	46342;46343;46344;46345;46346;46347;46348;46349;46350;80702;101863;101864;101865;101866;101867;101868;101869;101870;101871;101872;101873;101874;101875;101876;163196;163197;163198;163199;163200;163201;163202;163203;163204;163205;163206;163207;163208;163209;163210;163211;163212;163213	29681;29682;29683;51732;64988;64989;103891;103892;103893	29681;51732;64988;64989;103891
Q80X50-2;Q80X50-3;Q80X50-4;Q80X50;Q80X50-5	Q80X50-2;Q80X50-3;Q80X50-4;Q80X50;Q80X50-5	Ubiquitin-associated protein 2-like	Ubap2l	0	797070	1168800	0	1150100	0	871580	630170	579960	565570	719790	411140	0	0	832820	237550	0	0	0	237510	0	0	0	0	0	0	0	0	0	0	0	0	0	0	0	0	0	0	0	0	0	0	0	0	0	0	0	0	2	0	0	0	0	0	0	0	0	0	0	2	0	0	0	0	0	0	0	0	0	0	0	0	0	0	1	2	1	0	0	0	0	0	0	0	0	1	1	0	0	0	0	0	0	2	12				1405	4248;4363;4690;5612;5726	True;True;True;True;True	4385;4501;4840;5788;5904	47242;47243;47244;47245;47246;47247;47248;47249;49319;49320;49321;49322;49323;49324;49325;49326;49327;49328;49329;49330;49331;49332;49333;49334;49335;53000;53001;62946;62947;62948;62949;62950;62951;62952;62953;62954;62955;62956;62957;64022;64023;64024	30148;31922;34231;40578;40579;40580;40581;40582;40583;40584;40585;40586;41185	30148;31922;34231;40585;41185
Q80X80	Q80X80	C2 domain-containing protein 2-like	C2cd2l	0	1426800	1339300	1167800	1426200	1038700	1190100	821620	1275200	993900	1393200	825350	866830	1142900	1248900	1724600	0	0	0	0	0	0	0	0	227910	0	0	0	0	592010	0	0	0	0	0	0	0	0	0	0	0	0	0	0	0	0	0	0	1	6	0	0	0	0	0	0	0	0	0	5	0	0	0	0	0	0	0	0	0	0	2	0	2	1	3	3	3	1	0	0	0	0	0	0	0	3	2	0	0	0	0	0	0	4	36				1406	1190;1837;2472;4586;9437;9815;12015;13099	True;True;True;True;True;True;True;True	1239;1901;2560;4729;9808;10207;12472;13589	13945;13946;13947;13948;13949;13950;13951;13952;13953;13954;13955;13956;20921;20922;20923;20924;20925;20926;27860;27861;27862;27863;27864;27865;27866;27867;27868;27869;27870;51816;51817;51818;51819;51820;51821;51822;51823;51824;51825;51826;51827;107058;107059;107060;107061;107062;107063;107064;107065;107066;107067;107068;107069;107070;112059;112060;112061;112062;112063;112064;112065;112066;112067;112068;112069;112070;112071;112072;137715;137716;137717;137718;137719;137720;137721;137722;137723;137724;150244;150245;150246;150247	8905;8906;8907;8908;13446;13447;13448;17780;17781;17782;17783;17784;17785;33491;33492;33493;33494;33495;33496;33497;33498;68044;68045;68046;68047;68048;71337;71338;71339;71340;71341;71342;87697;87698;87699;87700;95257	8908;13447;17780;33492;68044;71337;87697;95257
Q80XI4	Q80XI4	Phosphatidylinositol 5-phosphate 4-kinase type-2 beta	Pip4k2b	0	561500	1192400	1105700	0	585180	702360	0	660640	563840	763190	439690	546530	531490	592450	582680	0	0	0	0	0	0	0	0	0	0	0	0	0	0	0	0	0	0	0	0	0	0	0	0	0	0	0	0	0	0	0	0	1	0	0	0	0	0	0	0	0	0	0	0	0	0	0	0	0	0	0	0	0	0	0	0	1	0	0	0	1	0	0	0	0	0	0	0	0	1	2	0	0	0	0	0	0	0	6				1407	676;2090;2348;3635;5149;5150;5997	True;True;True;True;True;True;True	707;2162;2429;3755;5303;5304;6185	7863;7864;7865;7866;7867;7868;7869;7870;7871;7872;7873;7874;7875;7876;7877;23431;23432;23433;26423;26424;26425;26426;26427;26428;26429;26430;26431;26432;26433;26434;40641;40642;40643;40644;57843;57844;57845;57846;57847;57848;57849;57850;57851;57852;57853;57854;57855;57856;57857;57858;57859;57860;57861;57862;57863;57864;57865;57866;57867;57868;57869;57870;57871;57872;67447;67448;67449;67450;67451;67452;67453;67454;67455;67456;67457	5057;15145;17010;25843;37320;37321;37322;37323;37324;37325;37326;37327;37328;37329;37330;37331;37332;37333;37334;37335;37336;37337;37338;37339;37340;37341;37342;37343;37344;37345;43520;43521;43522;43523	5057;15145;17010;25843;37322;37343;43520
Q80XN0;D3Z2Y8	Q80XN0;D3Z2Y8	D-beta-hydroxybutyrate dehydrogenase, mitochondrial	Bdh1	0	0	0	0	0	0	0	0	0	0	0	0	276500	0	0	293190	0	0	0	0	0	0	0	0	0	0	0	0	0	0	0	0	0	0	0	0	0	0	0	0	0	0	0	0	0	0	0	0	0	0	0	0	0	0	0	0	0	0	0	0	0	0	0	0	0	0	0	0	0	0	1	0	0	0	0	0	0	0	0	0	0	0	0	0	0	1	0	0	0	0	0	0	0	1	3				1408	3636;9207	True;True	3756;9513	40645;40646;40647;40648;40649;40650;40651;40652;40653;40654;104059;104060;104061	25844;25845;66313	25844;66313
Q80Y17	Q80Y17	Lethal(2) giant larvae protein homolog 1	Llgl1	0	0	577210	0	0	0	0	0	0	0	0	0	0	0	0	81341	0	0	0	0	0	0	0	0	0	0	0	0	0	0	0	0	0	0	0	0	0	0	0	0	0	0	0	0	0	0	0	0	2	0	0	0	0	0	0	0	0	0	0	0	0	0	0	0	0	0	0	0	0	0	0	0	0	0	0	0	0	0	0	0	0	0	0	0	0	1	0	0	0	0	0	0	0	0	3				1409	1047;6592;9724	True;True;True	1094;6802;10115	12471;12472;74389;110480;110481	7873;48182;70102	7873;48182;70102
Q80Y86	Q80Y86	Mitogen-activated protein kinase 15	Mapk15	0	1149100	0	0	0	0	0	0	0	0	1022200	0	0	0	0	0	0	0	0	0	0	0	0	0	0	0	0	0	0	0	0	0	0	0	0	0	0	0	0	0	0	0	0	0	0	0	0	0	1	0	0	0	0	0	0	0	0	0	0	1	0	0	0	0	0	0	0	0	0	0	0	0	1	1	0	0	1	0	0	0	0	0	0	0	0	0	0	0	0	0	0	0	0	0	5				1410	4717;7328	True;True	4869;7556	53248;82655;82656;82657;82658;82659;82660;82661;82662;82663	34367;52933;52934;52935;52936;52937	34367;52935
Q80YA9-2;Q80YA9;A2AI78;Q8BMA3	Q80YA9-2;Q80YA9;A2AI78	Connector enhancer of kinase suppressor of ras 2	Cnksr2	515250	1015500	999990	991560	1125400	952280	1174900	790350	981700	974740	1308300	765280	800760	915710	1142400	794030	0	0	273130	0	0	0	80011	0	0	0	0	0	0	1191200	0	0	0	0	0	0	0	0	0	0	0	0	0	0	0	0	0	0	4	3	0	0	0	0	0	0	0	0	0	1	0	0	0	0	0	0	0	0	0	0	1	0	1	0	2	2	2	2	1	0	0	0	0	2	0	1	1	0	0	0	0	0	0	2	25				1411	767;6450;9875;11712;11757;12074	True;True;True;True;True;True	799;6657;10269;12162;12208;12533	9119;9120;9121;9122;9123;9124;9125;9126;72695;72696;72697;72698;72699;72700;72701;72702;72703;72704;72705;72706;72707;72708;72709;113025;113026;113027;113028;113029;113030;113031;134411;134834;134835;134836;134837;134838;134839;134840;134841;134842;134843;134844;134845;134846;134847;134848;134849;134850;134851;138387;138388;138389;138390;138391;138392;138393;138394;138395;138396;138397;138398;138399;138400;138401	5842;5843;5844;5845;46895;46896;46897;46898;71966;85475;85708;85709;85710;85711;85712;85713;85714;85715;85716;85717;85718;85719;85720;88067;88068;88069	5845;46897;71966;85475;85716;88067
Q80YP0	Q80YP0	Cyclin-dependent kinase 3	Cdk3	0	0	0	0	0	0	0	0	0	0	0	0	0	1957300	0	1957300	0	0	0	0	0	0	0	0	0	0	0	0	0	0	0	0	0	0	0	0	0	0	0	0	0	0	0	0	0	0	0	0	0	0	0	0	0	0	0	0	0	0	0	0	0	0	0	0	0	0	0	0	0	0	0	0	0	0	0	0	0	0	0	0	0	0	0	0	0	0	1	0	0	0	0	0	0	0	1				1412	7171;14415	False;True	7394;14944	80931;80932;80933;80934;80935;80936;80937;80938;80939;80940;80941;80942;80943;80944;166506;166507;166508;166509	51857;51858;51859;106005	51857;106005
Q80YX1-5;Q80YX1-4;Q80YX1-3;Q80YX1-2;Q80YX1;Q80YX0	Q80YX1-5;Q80YX1-4;Q80YX1-3;Q80YX1-2;Q80YX1	Tenascin	Tnc	0	153890	1197200	513440	373960	372770	369190	0	0	0	0	351880	0	0	0	174950	0	0	0	0	0	0	0	0	0	0	0	0	0	0	0	0	0	0	0	0	0	0	0	0	0	0	0	0	0	0	0	0	5	0	0	0	0	0	0	0	0	0	0	0	0	0	0	0	0	0	0	0	0	0	0	0	0	0	0	0	0	0	0	0	0	0	0	0	0	0	0	0	0	0	0	0	0	1	6				1413	1712;2954;3302;6433;13603	True;True;True;True;True	1773;3054;3415;6639;14106	19645;19646;19647;19648;19649;19650;19651;19652;19653;19654;19655;19656;33507;33508;33509;33510;37188;72525;156419;156420;156421;156422;156423;156424;156425;156426;156427	12581;12582;21438;23719;46794;99545	12581;21438;23719;46794;99545
Q80ZJ1;F6W8Q2	Q80ZJ1	Ras-related protein Rap-2a	Rap2a	0	0	0	0	0	0	0	0	0	0	0	0	0	0	0	55527	0	281660	0	335860	0	0	0	0	0	0	0	0	675020	429990	0	498920	0	0	0	0	0	0	0	0	0	0	0	0	0	0	0	0	1	0	0	0	0	0	0	0	0	0	0	0	0	0	0	0	0	0	0	0	0	0	0	0	0	0	0	0	0	0	0	0	0	0	2	2	2	1	0	0	0	0	0	0	0	0	8				1414	2790;6695;12838;14220;14592;14783;14784	False;False;True;True;False;False;False	2887;2888;6912;13322;13323;14748;15130;15327;15328	31341;31342;31343;31344;31345;31346;31347;31348;31349;31350;31351;31352;31353;31354;31355;31356;31357;31358;31359;75543;75544;147321;147322;147323;147324;147325;147326;147327;147328;147329;147330;147331;147332;147333;147334;164391;164392;164393;164394;164395;168599;168600;168601;168602;168603;168604;168605;168606;168607;168608;168609;168610;168611;168612;168613;168614;168615;168616;168617;168618;168619;168620;168621;168622;168623;168624;168625;170577;170578;170579;170580;170581;170582;170583;170584;170585;170586;170587	20054;20055;20056;20057;20058;20059;20060;48841;93460;93461;93462;93463;93464;93465;104694;104695;107267;107268;107269;107270;107271;107272;107273;107274;107275;107276;107277;107278;107279;107280;107281;107282;107283;107284;108594;108595;108596;108597;108598;108599;108600	20054;48841;93464;104694;107279;108595;108600	413;568	67;152
Q80ZW2	Q80ZW2	Protein THEM6	Them6	0	154110	2181400	0	583170	0	0	0	0	471760	0	0	0	0	0	68041	0	0	0	0	0	0	0	0	0	0	0	0	0	0	0	0	0	0	0	0	0	0	0	0	0	0	0	0	0	0	0	0	6	0	0	0	0	0	0	0	0	0	0	0	0	0	0	0	0	0	0	0	0	0	0	0	0	0	0	0	0	0	0	0	0	0	0	0	0	0	0	0	0	0	0	0	0	0	6				1415	1804;2071;7578;10904;14287	True;True;True;True;True	1867;2142;7818;11333;14815	20508;20509;20510;20511;20512;20513;20514;20515;20516;20517;20518;23309;85475;85476;85477;85478;124898;124899;124900;124901;124902;124903;124904;124905;124906;124907;165161	13163;15052;15053;54670;79356;105234	13163;15053;54670;79356;105234
Q80ZX0;F6VJC5	Q80ZX0;F6VJC5		Sec24b	0	617280	699780	0	539750	361810	622150	476920	0	322370	555860	289990	0	0	488330	0	0	0	0	0	0	0	0	0	0	0	0	0	0	0	0	0	0	0	0	0	0	0	0	0	0	0	0	0	0	0	0	0	1	1	0	0	0	0	0	0	0	0	0	2	0	0	0	0	0	0	0	0	0	0	1	0	3	1	0	0	0	1	0	0	0	0	0	0	0	0	0	0	0	0	0	0	0	0	10				1416	1691;14376	True;True	1752;14905	19427;19428;19429;19430;19431;19432;19433;19434;19435;166084;166085;166086;166087;166088;166089;166090;166091;166092;166093;166094	12401;12402;12403;12404;12405;12406;105759;105760;105761;105762	12406;105762
Q810U3;E9Q171;E9PW06	Q810U3;E9Q171;E9PW06	Neurofascin	Nfasc	2280400	2022000	12227000	5296800	4411700	3963800	2798900	3843600	6254900	2101200	4761100	2638300	3826000	7115500	3820100	9023600	636480	481800	291750	664230	0	374890	368530	0	166580	136850	0	0	336650	1179000	0	0	0	0	515510	402740	0	0	0	0	0	0	73898	0	288600	0	0	88779	14	7	0	0	0	0	0	0	0	0	0	6	0	0	0	0	0	0	0	0	0	0	7	0	4	7	5	4	5	4	1	0	0	0	0	0	0	8	5	0	0	0	0	0	0	18	95				1417	1524;2007;2164;3350;3351;3598;3650;3658;3837;4679;4936;7548;8923;8925;9828;10591;11253;11307;13017;13045;13046;13793;14224;15231	True;True;True;True;True;True;True;True;True;True;True;True;True;True;True;True;True;True;True;True;True;True;True;True	1581;2078;2242;3463;3464;3717;3770;3779;3963;4829;5089;7788;9193;9195;10220;11014;11688;11746;13505;13534;13535;14300;14752;15790	17828;17829;17830;17831;17832;17833;17834;17835;17836;17837;17838;17839;22661;22662;22663;22664;22665;22666;22667;22668;22669;22670;22671;22672;22673;22674;22675;22676;22677;22678;22679;22680;24388;24389;24390;24391;24392;24393;24394;24395;24396;24397;24398;24399;24400;24401;37744;37745;37746;37747;37748;40273;40274;40275;40791;40792;40793;40794;40795;40796;40797;40798;40799;40800;40801;40802;40803;40804;40805;40806;40807;40894;40895;40896;40897;40898;40899;40900;40901;40902;40903;42828;42829;42830;42831;42832;42833;42834;42835;42836;52863;52864;55671;85195;85196;100658;100659;100660;100661;100662;100663;100664;100665;100666;100667;100668;100669;100670;100671;100716;100717;100718;100719;112361;112362;112363;112364;112365;112366;112367;112368;112369;112370;112371;121465;121466;121467;121468;121469;121470;121471;121472;128598;128599;128600;128601;129218;129219;129220;129221;129222;129223;129224;129225;129226;129227;129228;149264;149265;149266;149267;149268;149269;149270;149563;149564;149565;149566;149567;149568;149569;149570;149571;149572;149573;149574;149575;149576;149577;149578;149579;158743;158744;158745;158746;158747;158748;158749;158750;158751;158752;158753;158754;158755;158756;158757;164427;164428;164429;164430;164431;164432;164433;164434;164435;164436;164437;164438;164439;164440;164441;175283;175284;175285;175286;175287;175288;175289;175290	11418;11419;11420;11421;11422;11423;11424;11425;11426;11427;14576;14577;14578;14579;14580;14581;14582;14583;14584;14585;14586;14587;14588;14589;14590;14591;14592;15792;15793;24051;24052;24053;24054;25641;25642;25944;25945;26013;26014;26015;26016;26017;26018;26019;27255;27256;27257;34144;35866;54519;64256;64307;71561;71562;71563;71564;71565;71566;71567;71568;71569;71570;77338;77339;81534;81873;81874;81875;81876;81877;81878;81879;81880;81881;94685;94906;94907;94908;94909;94910;94911;100993;100994;100995;100996;100997;100998;100999;101000;101001;101002;101003;101004;101005;101006;101007;104714;104715;104716;111669;111670	11419;14589;15792;24051;24054;25641;25945;26013;27255;34144;35866;54519;64256;64307;71561;77338;81534;81873;94685;94909;94911;100994;104716;111669
Q810U4-2;Q810U4;Q810U4-3;Q810U4-4;Q810U4-5	Q810U4-2;Q810U4;Q810U4-3	Neuronal cell adhesion molecule	Nrcam	797560	1794500	4237800	2261400	2241000	1763400	1922500	1551100	2061000	1565200	1840400	1379700	3166000	3460500	1937700	3658800	0	0	0	0	0	0	0	0	0	0	0	0	0	0	0	0	0	0	0	0	0	0	0	0	0	0	0	0	0	0	0	0	5	2	0	0	0	0	0	0	0	0	0	3	0	0	0	0	0	0	0	0	0	0	3	0	2	3	1	2	2	1	1	0	0	0	0	0	0	5	4	0	0	0	0	0	0	4	38				1418	3120;3211;5347;5907;6422;9518;9601;12128;14958	True;True;True;True;True;True;True;True;True	3227;3320;5512;6091;6628;9902;9987;12589;15507	35157;35158;35159;35160;35161;35162;35163;35164;35165;35166;35167;35168;35169;35170;36079;36080;36081;36082;36083;36084;36085;36086;36087;36088;36089;59854;59855;59856;59857;59858;59859;59860;59861;59862;59863;59864;59865;59866;59867;66172;66173;66174;72396;72397;72398;72399;72400;108079;108080;108081;108082;108083;108084;108085;108086;108087;108088;108089;108090;109074;109075;109076;109077;109078;109079;109080;109081;109082;109083;109084;109085;109086;139014;139015;139016;139017;139018;139019;172486;172487;172488;172489;172490;172491;172492;172493;172494;172495	22496;22497;22498;22499;23030;23031;23032;38638;38639;38640;38641;38642;38643;38644;38645;38646;42720;46709;68645;68646;68647;68648;69262;69263;69264;69265;69266;69267;69268;69269;69270;88411;109869;109870;109871;109872;109873;109874	22499;23031;38638;42720;46709;68648;69270;88411;109869
Q8BFQ8	Q8BFQ8	Parkinson disease 7 domain-containing protein 1	Pddc1	0	0	0	0	0	0	0	0	0	0	0	0	0	155590	0	311180	0	0	0	0	0	0	0	0	0	0	0	0	0	0	0	0	0	0	0	0	0	0	0	0	0	0	0	0	0	0	0	0	0	0	0	0	0	0	0	0	0	0	0	0	0	0	0	0	0	0	0	0	0	0	0	0	0	0	0	0	1	0	0	0	0	0	0	0	0	1	1	0	0	0	0	0	0	1	4				1419	579;8462	True;True	609;8725	6832;95236;95237;95238;95239;95240	4421;61028;61029;61030	4421;61029
Q8BFT9;D3Z379	Q8BFT9;D3Z379	Synaptic vesicle 2-related protein	Svop	0	308880	0	388550	0	0	409520	0	0	379340	0	0	0	0	0	138280	0	0	598060	0	254170	0	0	0	621290	356860	0	277730	0	0	0	0	0	0	0	0	0	0	0	0	0	0	0	0	0	0	0	0	0	0	0	0	0	0	0	1	0	0	1	0	0	0	0	0	0	0	0	0	0	0	0	0	1	0	0	1	0	0	0	0	0	1	2	1	0	1	1	0	0	0	0	0	0	0	10				1420	11098;13727;14788	True;True;True	11532;14231;15332	126942;126943;126944;126945;126946;126947;126948;126949;126950;126951;126952;126953;126954;157900;157901;157902;157903;157904;157905;157906;157907;157908;157909;157910;170598;170599;170600;170601;170602;170603;170604;170605;170606;170607;170608	80483;80484;80485;80486;80487;100422;100423;100424;108604;108605	80484;100424;108604
Q8BFZ3	Q8BFZ3	Beta-actin-like protein 2	Actbl2	0	0	0	0	0	0	0	0	0	0	0	0	0	0	0	0	0	0	0	0	0	1538600	0	0	0	0	0	0	0	0	0	0	0	0	0	0	0	0	0	0	0	0	0	0	0	0	0	0	0	0	0	0	2	0	1	0	0	0	0	0	0	0	0	1	0	0	0	0	0	0	0	0	0	0	0	0	0	0	0	0	0	0	0	0	0	0	0	0	0	0	0	0	0	0	4				1421	2115;2116;5361;5864;5985;5986;7398;12182;13141;13404	False;False;False;False;False;False;False;False;False;True	2188;2189;2190;5526;5527;5528;6046;6173;6174;7629;7630;12643;13631;13632;13903	23702;23703;23704;23705;23706;23707;23708;23709;23710;23711;23712;23713;23714;23715;23716;23717;23718;23719;23720;23721;23722;23723;23724;23725;23726;23727;23728;23729;23730;23731;23732;23733;23734;23735;23736;23737;23738;23739;23740;23741;23742;23743;23744;23745;23746;23747;23748;23749;23750;23751;23752;23753;23754;23755;23756;23757;23758;23759;23760;23761;23762;23763;23764;23765;23766;23767;23768;23769;23770;23771;23772;23773;23774;60054;60055;60056;60057;60058;60059;60060;60061;60062;60063;60064;60065;60066;60067;60068;60069;60070;60071;60072;60073;60074;60075;60076;60077;60078;60079;60080;60081;60082;60083;60084;60085;60086;60087;60088;60089;60090;60091;60092;60093;60094;60095;60096;60097;60098;60099;60100;60101;60102;60103;60104;60105;60106;60107;60108;65692;65693;65694;65695;65696;65697;65698;67280;67281;67282;67283;67284;67285;67286;67287;67288;67289;67290;67291;67292;67293;67294;67295;67296;67297;67298;67299;67300;67301;67302;67303;67304;67305;83513;83514;83515;83516;83517;83518;83519;83520;83521;83522;83523;83524;83525;83526;83527;83528;83529;83530;83531;83532;83533;83534;83535;83536;83537;83538;83539;83540;83541;83542;83543;83544;83545;83546;83547;83548;83549;83550;83551;83552;83553;83554;83555;83556;83557;83558;83559;83560;83561;139510;139511;139512;139513;139514;139515;139516;139517;139518;139519;139520;139521;139522;139523;139524;139525;139526;139527;139528;139529;139530;139531;139532;139533;139534;139535;139536;139537;139538;139539;139540;139541;139542;139543;139544;139545;139546;139547;139548;139549;139550;139551;139552;139553;139554;139555;139556;139557;139558;139559;139560;139561;139562;139563;139564;139565;139566;139567;139568;139569;139570;139571;139572;139573;139574;139575;139576;139577;139578;139579;139580;139581;139582;139583;139584;139585;139586;139587;139588;139589;139590;139591;139592;139593;139594;150789;150790;150791;150792;150793;150794;150795;150796;150797;150798;150799;150800;150801;150802;150803;150804;150805;150806;150807;150808;150809;150810;150811;150812;150813;150814;150815;150816;150817;150818;150819;150820;150821;150822;150823;150824;150825;150826;150827;150828;150829;150830;150831;150832;150833;150834;150835;150836;150837;150838;150839;150840;150841;150842;150843;150844;150845;150846;150847;150848;150849;150850;150851;150852;150853;150854;150855;150856;150857;150858;150859;150860;150861;150862;150863;150864;150865;150866;150867;150868;150869;150870;150871;150872;150873;150874;150875;150876;150877;150878;150879;150880;150881;150882;150883;150884;150885;150886;150887;150888;150889;150890;150891;150892;150893;150894;150895;150896;150897;150898;150899;150900;150901;150902;150903;150904;150905;150906;150907;150908;150909;150910;150911;150912;150913;150914;150915;153900;153901;153902;153903;153904	15347;15348;15349;15350;15351;15352;15353;15354;15355;15356;15357;15358;15359;15360;15361;15362;15363;15364;15365;15366;15367;15368;15369;15370;15371;15372;15373;15374;15375;15376;15377;15378;15379;15380;15381;15382;15383;15384;15385;15386;38835;38836;38837;38838;38839;38840;38841;38842;38843;38844;38845;38846;38847;38848;38849;38850;38851;38852;38853;38854;38855;38856;38857;38858;38859;38860;38861;38862;38863;38864;38865;38866;38867;38868;38869;38870;38871;38872;38873;38874;38875;38876;38877;38878;38879;38880;38881;38882;38883;38884;38885;38886;38887;38888;38889;38890;38891;38892;38893;38894;38895;38896;42350;42351;42352;42353;42354;42355;42356;42357;42358;43436;43437;43438;43439;43440;43441;43442;43443;43444;43445;43446;43447;43448;53580;53581;53582;53583;53584;53585;53586;53587;53588;53589;53590;53591;53592;53593;53594;53595;53596;53597;53598;53599;53600;53601;53602;53603;53604;53605;53606;53607;53608;53609;53610;53611;53612;53613;53614;53615;53616;53617;53618;53619;53620;53621;53622;53623;53624;53625;53626;53627;88736;88737;88738;88739;88740;88741;88742;88743;88744;88745;88746;88747;88748;88749;88750;88751;88752;88753;88754;88755;88756;88757;88758;88759;88760;88761;88762;88763;88764;88765;88766;88767;88768;88769;88770;88771;88772;88773;88774;88775;88776;88777;88778;88779;88780;88781;88782;88783;88784;88785;88786;88787;88788;88789;88790;88791;88792;88793;88794;88795;88796;88797;88798;88799;88800;88801;88802;88803;88804;88805;88806;88807;88808;88809;88810;88811;88812;88813;88814;88815;88816;88817;88818;88819;88820;88821;88822;88823;88824;88825;88826;88827;88828;88829;88830;88831;88832;88833;88834;88835;88836;88837;88838;88839;88840;88841;88842;88843;88844;88845;88846;88847;95658;95659;95660;95661;95662;95663;95664;95665;95666;95667;95668;95669;95670;95671;95672;95673;95674;95675;95676;95677;95678;95679;95680;95681;95682;95683;95684;95685;95686;95687;95688;95689;95690;95691;95692;95693;95694;95695;95696;95697;95698;95699;95700;95701;95702;95703;95704;95705;95706;95707;95708;95709;95710;95711;95712;95713;95714;95715;95716;95717;95718;95719;95720;95721;95722;95723;95724;95725;95726;95727;95728;95729;95730;95731;95732;95733;95734;95735;95736;95737;95738;95739;95740;95741;95742;95743;95744;95745;95746;95747;95748;95749;95750;95751;95752;95753;95754;95755;95756;95757;95758;95759;95760;95761;95762;95763;95764;95765;95766;95767;95768;95769;95770;95771;95772;95773;95774;95775;95776;95777;95778;95779;95780;95781;95782;95783;95784;95785;95786;95787;95788;95789;95790;95791;95792;95793;95794;95795;95796;97791;97792;97793;97794	15382;15386;38839;42358;43442;43447;53624;88817;95661;97794	393;400;569;570	45;48;154;191
Q8BFZ9;Q91X78;E9PUH5	Q8BFZ9	Erlin-2	Erlin2	0	266800	3967600	0	919770	0	740980	0	859730	420580	658740	0	0	0	1023500	343210	0	0	0	0	0	0	0	0	0	0	0	0	0	0	0	0	0	0	0	0	0	0	0	0	0	0	0	0	0	0	0	0	7	2	0	0	0	0	0	0	0	0	0	1	0	0	0	0	0	0	0	0	0	0	0	0	0	0	0	0	0	0	0	0	0	0	0	0	0	0	0	0	0	0	0	0	0	1	11				1422	808;2848;6353;6841;10183;12131;13412	True;True;True;True;True;True;True	840;2947;6557;7061;10596;12592;13911	9587;9588;9589;9590;9591;9592;9593;32228;32229;32230;32231;32232;32233;71484;71485;71486;71487;71488;77311;116820;116821;116822;116823;116824;116825;116826;139037;139038;139039;154070;154071;154072;154073;154074	6221;20702;46041;46042;46043;46044;49839;74406;88429;97979;97980	6221;20702;46041;49839;74406;88429;97980
Q8BG02	Q8BG02	Serine/threonine-protein phosphatase 2A 55 kDa regulatory subunit B gamma isoform	Ppp2r2c	0	0	0	71406	0	0	0	0	0	0	0	0	0	0	0	0	0	0	0	0	0	0	0	0	0	0	0	0	0	0	0	0	0	0	0	0	0	0	0	0	0	0	0	0	0	0	0	0	1	0	0	0	0	0	0	0	0	0	0	0	0	0	0	0	0	0	0	0	0	0	0	0	0	0	0	0	0	0	0	0	0	0	0	0	0	0	0	0	0	0	0	0	0	0	1				1423	1962;11183	False;True	2031;11617	22237;22238;127878;127879;127880	14239;81088	14239;81088
Q8BG26-3	Q8BG26-3		Rusc1	0	0	0	0	0	0	0	0	0	0	0	0	0	0	0	0	0	0	0	0	0	0	0	0	0	0	0	0	0	0	0	0	0	0	0	0	0	0	0	0	0	0	0	0	687340	0	0	0	0	0	0	0	0	0	0	0	0	0	0	0	0	0	0	0	0	0	0	0	0	0	0	0	0	0	0	0	0	0	0	0	0	0	0	1	0	0	0	1	0	1	0	0	0	0	3				1424	8158	TRUE	8410	91921;91922;91923;91924;91925;91926;91927;91928;91929;91930	58877;58878;58879	58879
Q8BG32;G3UYL8;G3UX15;G3UYI4;G3UYL3;G3UX67;G3UWV7;G3UWW7;G3UXL5;G3UYH2;G3UZ28;G3UZ33	Q8BG32	26S proteasome non-ATPase regulatory subunit 11	Psmd11	827170	6558700	8840900	3737100	6921000	3375700	6637500	4953600	5286200	4604000	6064500	3355600	2523100	3366100	4535500	3279400	0	0	0	0	111740	0	0	0	0	47860	105010	0	0	0	0	0	0	0	286660	0	0	0	0	0	0	0	0	80137	0	0	0	0	9	9	0	0	0	0	0	0	0	0	0	9	0	0	0	0	0	0	0	0	0	0	8	0	7	7	3	6	12	5	2	0	0	0	0	0	0	3	5	0	0	0	0	0	0	4	89				1425	320;899;1118;1119;1913;1914;3194;6158;9019;9069;12492;13304;14249;15113;15229	True;True;True;True;True;True;True;True;True;True;True;True;True;True;True	339;937;1167;1168;1981;1982;3303;6357;9290;9344;12960;13799;14777;15669;15788	3931;3932;3933;3934;3935;3936;3937;3938;3939;3940;3941;3942;10740;10741;13113;13114;13115;13116;13117;13118;13119;13120;13121;13122;13123;13124;13125;13126;13127;13128;13129;21740;21741;21742;21743;21744;21745;21746;21747;21748;21749;21750;21751;21752;21753;21754;35930;35931;35932;35933;35934;35935;35936;35937;35938;35939;35940;35941;69260;69261;69262;69263;69264;69265;69266;69267;69268;69269;69270;101734;101735;101736;101737;101738;101739;101740;102245;102246;102247;102248;102249;102250;102251;102252;102253;102254;102255;102256;102257;102258;102259;143225;143226;143227;143228;143229;143230;143231;143232;143233;143234;143235;143236;143237;143238;143239;143240;143241;152802;152803;152804;152805;152806;152807;152808;152809;152810;152811;152812;152813;164763;164764;164765;164766;164767;164768;164769;164770;164771;164772;164773;164774;164775;164776;174154;174155;174156;174157;174158;175270;175271;175272;175273;175274;175275;175276;175277;175278;175279	2438;2439;2440;2441;6841;8302;8303;8304;8305;8306;8307;8308;8309;8310;13946;13947;13948;22964;22965;22966;22967;22968;22969;22970;22971;22972;22973;22974;44586;44587;64905;65191;65192;65193;65194;65195;65196;65197;65198;65199;65200;65201;65202;65203;65204;65205;65206;65207;65208;65209;65210;90915;90916;90917;90918;90919;90920;90921;90922;97113;97114;97115;97116;97117;97118;97119;97120;97121;97122;97123;97124;104955;104956;104957;104958;104959;104960;104961;104962;104963;104964;104965;111012;111013;111014;111662;111663;111664;111665;111666;111667	2438;6841;8302;8309;13946;13948;22971;44587;64905;65207;90919;97116;104955;111012;111663
Q8BG39	Q8BG39	Synaptic vesicle glycoprotein 2B	Sv2b	1030900	5053700	7048100	4624400	6611700	4237700	5573400	3799800	3949700	4722700	4323900	2363900	7598500	5126700	5477300	9393800	0	0	349530	0	0	0	0	0	0	0	917430	0	0	0	0	0	0	0	0	0	0	0	240270	351010	227000	0	0	0	0	0	0	309580	2	5	0	0	0	0	0	0	0	0	0	3	0	0	0	0	0	0	0	0	0	0	3	0	5	2	4	4	3	2	0	0	0	0	0	0	0	5	2	0	0	0	0	0	0	5	45				1426	214;1261;2180;3769;4922;13668;14854;14855;15140	True;True;True;True;True;True;True;True;True	222;223;1310;2258;3893;5075;14172;15401;15402;15698	2428;2429;2430;2431;2432;2433;2434;2435;2436;2437;2438;2439;2440;2441;2442;2443;2444;2445;2446;2447;2448;2449;2450;2451;2452;2453;14783;14784;14785;14786;14787;14788;14789;14790;14791;14792;14793;14794;14795;24611;24612;24613;42143;42144;42145;42146;42147;42148;42149;42150;42151;42152;42153;42154;42155;42156;42157;42158;42159;42160;42161;55531;55532;55533;55534;55535;55536;55537;55538;55539;55540;55541;157073;157074;157075;157076;157077;157078;157079;157080;157081;157082;157083;157084;157085;157086;157087;157088;157089;157090;157091;157092;171416;171417;171418;171419;171420;171421;171422;171423;171424;174488;174489	1534;1535;1536;1537;1538;1539;9440;9441;9442;9443;9444;9445;9446;9447;9448;9449;9450;9451;9452;9453;9454;9455;15918;26829;26830;35818;35819;35820;35821;35822;35823;35824;35825;99898;99899;99900;99901;99902;99903;99904;99905;99906;99907;99908;109201;109202;109203;109204;111197	1534;9440;15918;26829;35818;99900;109201;109204;111197	571	81
Q8BGD5	Q8BGD5	Carnitine O-palmitoyltransferase 1, brain isoform	Cpt1c	0	899200	0	1360200	681590	0	734960	0	588780	521570	812960	411620	0	0	0	286350	0	0	189700	0	0	0	0	0	0	0	0	0	0	978650	426550	0	0	0	0	0	0	0	0	0	0	0	0	0	0	0	0	0	1	2	0	0	0	1	2	1	0	0	1	1	2	0	0	0	0	0	0	0	0	0	0	0	1	2	0	0	1	0	0	0	0	0	0	2	0	0	1	0	0	0	0	0	0	0	18				1427	486;778;1265;2587;6230	True;True;True;True;True	512;810;1314;2681;6431	5806;5807;5808;5809;5810;5811;5812;5813;5814;5815;5816;5817;9288;9289;9290;9291;14831;14832;14833;14834;14835;14836;14837;14838;29104;29105;29106;29107;29108;29109;29110;29111;29112;29113;29114;29115;29116;29117;29118;29119;29120;29121;70122;70123;70124;70125;70126;70127;70128	3803;3804;3805;6021;6022;9478;9479;9480;9481;9482;18569;18570;18571;18572;18573;18574;18575;18576;18577;45183	3805;6022;9478;18577;45183
Q8BGD9	Q8BGD9	Eukaryotic translation initiation factor 4B	Eif4b	0	1071500	1777700	0	923670	0	853870	1273900	703000	0	0	1267800	0	0	963370	264020	0	0	602580	0	0	210010	0	0	0	0	0	0	0	0	0	0	0	0	0	0	0	0	0	0	0	0	0	0	0	0	0	0	1	3	0	0	0	0	0	0	0	0	0	1	0	0	0	0	0	0	0	0	0	0	0	0	4	4	1	1	0	0	0	0	0	0	0	0	0	1	0	0	0	0	0	0	0	0	16				1428	131;1827;11003;11826;13531	True;True;True;True;True	134;1891;11435;12278;14030	1465;1466;1467;1468;1469;1470;1471;20739;20740;20741;20742;20743;125883;125884;125885;125886;125887;125888;135657;135658;135659;135660;135661;135662;135663;135664;135665;135666;135667;135668;135669;135670;135671;135672;135673;135674;155590;155591;155592;155593	873;874;875;876;877;878;879;880;881;13297;13298;13299;13300;79944;86284;99066	873;13299;79944;86284;99066
Q8BGN3;D3YU63	Q8BGN3;D3YU63	Ectonucleotide pyrophosphatase/phosphodiesterase family member 6	Enpp6	0	142750	2630700	0	647340	396930	0	607920	432590	475430	542090	264320	679920	239270	467170	232130	0	0	0	0	0	0	0	0	0	0	0	0	0	0	0	0	0	0	0	0	0	0	0	0	0	0	166410	0	0	0	0	0	9	0	0	0	0	0	0	0	0	0	0	0	0	0	0	0	0	0	0	0	0	0	0	0	0	1	0	2	0	0	0	0	0	0	0	0	0	0	0	0	0	0	0	0	0	1	13				1429	234;4431;5630;5631;8320;11090;13251	True;True;True;True;True;True;True	245;4571;5807;5808;8575;11524;13745	2665;2666;50130;50131;50132;50133;50134;50135;50136;50137;50138;50139;50140;50141;50142;63095;63096;63097;63098;63099;63100;63101;63102;63103;63104;63105;93675;93676;93677;126862;126863;126864;126865;152280;152281;152282;152283;152284;152285;152286;152287	1669;32453;32454;32455;32456;40646;40647;60031;80448;96707;96708;96709;96710	1669;32454;40646;40647;60031;80448;96709
Q8BGN8-2;Q8BGN8;D3Z5Q8	Q8BGN8-2;Q8BGN8	Synaptoporin	Synpr	0	2614700	1982700	2375300	2292200	1548400	2292500	1458900	2297500	967410	2118200	1000000	2696500	2223800	2052000	3402100	0	0	346550	0	209330	0	0	0	0	297880	0	0	0	0	0	0	0	0	0	0	0	0	0	0	0	0	0	0	0	0	0	0	0	3	0	0	0	0	0	0	0	0	0	3	0	0	0	0	0	0	0	0	0	0	1	0	3	1	5	0	2	1	1	0	0	0	0	0	0	2	2	0	0	0	0	0	0	4	28				1430	820;8594;8595;13423;13424	True;True;True;True;True	852;8861;8862;13922;13923	9687;9688;9689;9690;9691;9692;9693;9694;9695;9696;9697;9698;9699;96622;96623;96624;96625;96626;96627;96628;96629;96630;96631;96632;96633;96634;96635;96636;96637;96638;96639;96640;96641;96642;96643;96644;96645;96646;96647;96648;96649;96650;96651;96652;96653;96654;96655;96656;96657;154199;154200;154201;154202;154203;154204;154205;154206;154207;154208;154209;154210;154211;154212;154213;154214;154215	6278;6279;6280;6281;6282;6283;6284;61856;61857;61858;61859;61860;61861;61862;61863;61864;61865;61866;61867;61868;61869;61870;61871;61872;61873;98061;98062;98063;98064;98065;98066	6281;61856;61871;98064;98066
Q8BGQ7	Q8BGQ7	Alanine--tRNA ligase, cytoplasmic	Aars	0	224780	2530100	533360	847920	648740	0	0	0	0	694640	0	580110	0	647970	119250	0	0	0	0	0	0	0	0	0	0	0	0	0	0	0	0	0	0	0	0	0	0	0	0	0	0	0	0	0	0	0	0	4	0	0	0	0	0	0	0	0	0	0	0	0	0	0	0	0	0	0	0	0	0	1	0	0	0	0	0	0	0	0	0	0	0	0	0	0	1	1	0	0	0	0	0	0	0	7				1431	9024;9126;12641;13483;14566	True;True;True;True;True	9295;9405;13114;13982;15104	101799;101800;101801;101802;102886;102887;102888;102889;102890;102891;102892;145012;145013;145014;145015;145016;145017;145018;145019;154918;154919;154920;154921;154922;154923;154924;154925;154926;154927;168323;168324	64963;65541;65542;92099;98506;98507;107116	64963;65541;92099;98507;107116
Q8BGR6	Q8BGR6	ADP-ribosylation factor-like protein 15	Arl15	0	0	0	0	0	0	0	0	0	0	0	0	0	0	0	0	0	0	354350	0	601020	511280	0	0	834860	0	0	0	0	0	0	0	0	0	0	0	0	0	0	0	0	0	0	0	0	0	0	0	0	0	0	0	0	0	1	1	0	0	0	0	0	0	0	0	0	0	0	0	0	0	0	0	0	0	0	0	0	0	0	0	0	0	0	0	0	0	0	0	0	0	0	0	0	0	2				1432	1445;2970	True;True	1500;3070	16949;16950;16951;16952;16953;16954;33655;33656;33657;33658;33659;33660;33661	10826;21519	10826;21519
Q8BGU5-2;Q8BGU5	Q8BGU5-2;Q8BGU5	Cyclin-Y	Ccny	0	228060	0	0	0	0	0	449070	725940	0	0	0	0	0	0	118880	376570	628820	0	782290	0	0	0	0	873110	0	322920	0	1502800	1746800	0	1679300	0	0	0	0	0	0	0	0	0	0	0	0	0	0	0	0	0	0	1	2	0	0	1	3	1	0	0	1	1	0	0	0	0	0	0	0	0	0	1	0	0	0	1	0	1	0	0	0	2	1	0	5	3	0	0	0	0	0	0	0	0	0	24				1433	9312;11158;11479;11517	True;True;True;True	9646;9647;11592;11920;11958	105209;105210;105211;105212;105213;105214;105215;105216;105217;105218;105219;105220;105221;127666;127667;127668;127669;127670;127671;127672;127673;127674;127675;127676;127677;127678;131601;131602;131603;131604;131605;131606;131607;131608;131609;131610;131611;131612;131613;131614;131615;131616;131617;131618;131619;131620;131621;131622;131623;131624;131625;131626;132111;132112;132113;132114	66921;66922;66923;66924;80989;80990;83512;83513;83514;83515;83516;83517;83518;83519;83520;83521;83522;83523;83524;83525;83526;83527;83528;83529;83530;83844	66922;80990;83522;83844	572	115
Q8BGY3	Q8BGY3	Leucine zipper protein 2	Luzp2	0	0	0	0	0	0	0	0	0	0	0	0	0	0	0	0	0	0	0	0	0	0	0	0	0	0	0	0	0	0	0	0	0	0	0	0	0	0	0	0	0	0	8114.6	0	0	0	0	0	0	0	0	0	0	0	0	0	0	0	0	0	0	0	0	0	0	0	0	0	0	0	0	0	0	0	0	0	0	0	0	0	0	0	0	0	0	0	0	0	0	0	0	0	0	0	0	+			1434	9276	TRUE	9601	104885;104886	66757	66757	573	125
Q8BH44;G3UW48;G3V005;G3UWZ2	Q8BH44;G3UW48	Coronin-2B;Coronin	Coro2b	0	3620800	8342900	4102400	4359500	4111800	3331600	3011900	4299400	3224400	4708400	2288500	5098500	4430200	3740900	4388100	0	0	249590	0	0	0	0	0	314050	0	0	0	0	0	0	0	0	0	149420	0	0	0	0	0	0	0	0	0	0	0	0	0	13	3	0	0	0	0	0	0	0	0	0	6	0	0	0	0	0	0	0	0	0	0	5	0	3	4	4	6	4	3	0	0	0	0	0	0	0	11	4	0	0	0	0	0	0	8	74				1435	111;2747;3723;4579;5163;6574;7978;8313;9928;10139;13460;14682;15243	True;True;True;True;True;True;True;True;True;True;True;True;True	114;2843;3845;4721;4722;5317;6784;8226;8568;10330;10549;13959;15225;15802	1208;1209;1210;1211;1212;1213;1214;1215;1216;30896;30897;30898;30899;30900;30901;30902;30903;30904;30905;41568;41569;41570;51764;51765;51766;51767;51768;51769;51770;51771;51772;51773;51774;51775;51776;51777;51778;51779;51780;58011;58012;58013;58014;58015;58016;58017;58018;58019;58020;58021;74160;74161;74162;74163;74164;74165;74166;74167;74168;90014;90015;90016;90017;90018;90019;90020;93585;93586;93587;93588;93589;93590;93591;93592;93593;93594;93595;93596;113588;113589;113590;113591;113592;113593;113594;113595;113596;113597;113598;113599;113600;113601;113602;116161;116162;116163;116164;116165;116166;116167;116168;116169;116170;116171;116172;116173;116174;116175;154656;154657;154658;154659;154660;154661;154662;154663;154664;154665;154666;154667;154668;154669;154670;154671;169636;175360;175361;175362;175363;175364;175365;175366;175367;175368;175369;175370;175371;175372;175373;175374;175375	695;696;697;19755;19756;19757;19758;19759;19760;19761;19762;26416;33459;33460;33461;33462;33463;33464;33465;33466;33467;33468;33469;33470;33471;33472;33473;33474;33475;33476;37480;37481;37482;37483;37484;37485;37486;37487;37488;37489;48046;48047;48048;57759;60012;60013;72367;72368;72369;72370;72371;72372;72373;72374;72375;72376;73976;73977;73978;73979;98333;98334;98335;98336;98337;98338;98339;98340;98341;98342;98343;98344;107958;111699;111700;111701;111702	696;19762;26416;33460;37483;48046;57759;60012;72367;73979;98335;107958;111699	574	355
Q8BH59	Q8BH59	Calcium-binding mitochondrial carrier protein Aralar1	Slc25a12	0	858810	2732800	1716200	3859600	2359900	1101400	0	1779700	450720	660100	730010	1989300	1242400	1084300	2186500	0	0	0	0	0	0	0	0	0	0	0	0	0	0	0	0	0	0	83141	0	0	0	0	0	0	93271	0	0	0	0	433980	0	7	0	0	0	0	0	0	0	0	0	0	3	0	0	0	0	0	0	0	0	0	0	5	0	0	0	2	0	0	0	1	0	0	0	0	0	0	1	3	0	0	0	0	0	0	3	25				1436	1836;1879;3718;3967;5276;5537;6549;7295;8199;8614;8919;10563;11933;14809;15014	True;True;True;True;True;True;True;True;True;True;True;True;True;True;True	1900;1946;3840;4101;5434;5710;6759;7521;8451;8881;9189;10985;12388;15354;15566	20916;20917;20918;20919;20920;21352;21353;41538;41539;41540;41541;41542;44282;44283;44284;44285;44286;44287;44288;44289;44290;44291;59182;59183;59184;59185;62209;62210;62211;62212;62213;62214;62215;62216;62217;62218;62219;73762;73763;73764;73765;73766;73767;73768;82228;82229;82230;92328;92329;92330;92331;92332;92333;92334;92335;92336;92337;92338;92339;92340;92341;92342;92343;96924;96925;96926;96927;96928;96929;96930;96931;100615;100616;100617;100618;100619;100620;100621;100622;100623;100624;100625;100626;100627;100628;121156;121157;136884;136885;136886;136887;136888;136889;136890;136891;136892;136893;170934;170935;170936;170937;170938;170939;170940;170941;170942;170943;170944;170945;173133;173134;173135;173136;173137	13443;13444;13445;13700;26407;26408;28295;28296;28297;28298;38236;40175;40176;40177;40178;40179;47676;47677;47678;52659;52660;59134;62089;62090;62091;64240;64241;64242;64243;64244;64245;77119;87196;108916;110337	13443;13700;26407;28297;38236;40176;47676;52659;59134;62090;64241;77119;87196;108916;110337
Q8BH66	Q8BH66	Atlastin-1	Atl1	1151100	1703000	2027000	1792100	1528100	1300000	1373100	1641000	1426300	1188400	1507200	854290	3010000	2559500	1532000	1753600	0	0	0	443650	0	0	0	0	0	0	0	0	0	864330	0	0	0	0	0	0	0	0	0	0	0	0	0	0	0	0	0	0	2	1	0	0	0	0	0	0	0	0	0	2	0	0	0	0	0	0	0	0	0	0	0	0	0	1	0	1	2	0	2	0	0	0	0	0	0	6	3	0	0	0	0	0	0	6	26				1437	493;1949;5236;5288;6061;6605;7980;13428;14334;14335	True;True;True;True;True;True;True;True;True;True	519;2018;5391;5446;6251;6817;8228;13927;14863;14864	5885;5886;5887;5888;5889;5890;5891;5892;22127;22128;22129;22130;22131;22132;58810;58811;58812;58813;58814;58815;58816;58817;58818;58819;58820;58821;58822;58823;59281;59282;59283;59284;59285;59286;59287;59288;59289;59290;68159;68160;68161;68162;68163;68164;68165;68166;68167;68168;68169;74534;74535;74536;74537;74538;74539;74540;74541;74542;74543;74544;74545;74546;74547;74548;74549;74550;74551;74552;74553;74554;90023;90024;90025;90026;90027;90028;90029;90030;90031;90032;154277;165693;165694;165695;165696;165697;165698;165699;165700;165701;165702;165703	3845;14211;14212;37981;37982;38325;38326;38327;43940;43941;43942;43943;43944;43945;43946;43947;43948;48277;48278;48279;48280;48281;48282;48283;48284;48285;48286;48287;48288;48289;48290;48291;48292;57761;57762;98113;105545;105546;105547;105548;105549;105550	3845;14212;37982;38326;43948;48277;57762;98113;105546;105549
Q8BH80;Q9QY76	Q8BH80;Q9QY76	Vesicle-associated membrane protein-associated protein B	Vapb	0	2451200	4575300	1810600	1816000	1385800	1903100	1597800	2227900	1286500	0	0	0	1405600	1869000	1611500	0	0	0	0	0	0	0	0	0	0	0	0	0	0	0	0	0	0	0	0	0	0	0	0	0	0	0	0	0	0	0	0	7	3	0	0	0	0	0	0	0	0	0	2	0	0	0	0	0	0	0	0	0	0	1	0	3	1	1	3	1	1	0	0	0	0	0	0	0	0	0	0	0	0	0	0	0	1	24				1438	719;1641;3887;4706;11627;13585	True;True;True;False;True;True	750;1701;4018;4857;12071;14086	8398;8399;8400;8401;8402;8403;8404;18940;18941;18942;18943;18944;18945;18946;18947;43322;43323;43324;53145;53146;53147;53148;53149;53150;53151;53152;53153;133377;133378;133379;133380;133381;133382;133383;133384;133385;133386;156136;156137;156138;156139;156140;156141;156142;156143	5355;5356;12056;12057;12058;12059;12060;12061;27586;27587;27588;27589;34298;34299;34300;34301;34302;34303;34304;34305;84804;84805;84806;84807;84808;84809;84810;84811;84812;84813;99365;99366;99367;99368;99369	5355;12056;27586;34298;84811;99366
Q8BH95;F6T930	Q8BH95	Enoyl-CoA hydratase, mitochondrial	Echs1	0	718940	1309500	0	811420	670110	725380	361780	677680	639960	745760	0	0	0	527490	391340	0	0	0	0	0	0	0	0	0	0	0	0	0	0	0	0	0	0	29925	0	0	0	0	0	0	0	0	0	0	0	0	0	1	1	0	0	0	0	0	0	0	0	0	1	0	0	0	0	0	0	0	0	0	0	1	0	2	0	2	1	1	0	0	0	0	0	0	0	0	2	0	0	0	0	0	0	0	1	13				1439	1075;3788;10066	True;True;True	1122;3912;10474	12732;12733;12734;12735;12736;12737;12738;12739;12740;12741;12742;12743;12744;12745;12746;12747;42359;115275;115276;115277;115278;115279;115280;115281;115282;115283;115284;115285	8050;8051;8052;8053;8054;8055;8056;8057;26972;73457;73458;73459;73460	8050;26972;73460
Q8BHD0	Q8BHD0	Ras-related protein Rab-39A	Rab39a	663370	815730	0	0	0	0	0	0	0	0	0	0	0	0	0	0	0	0	0	0	0	0	0	0	0	0	0	0	0	0	0	0	0	0	0	0	0	0	0	0	0	0	0	0	0	0	0	0	2	2	0	0	0	0	0	0	0	0	0	2	0	0	0	0	0	0	0	0	0	0	1	0	1	0	0	2	0	0	1	0	0	0	0	0	0	0	0	0	0	0	0	0	0	0	11				1440	5988;8556	True;False	6176;8821	67317;67318;67319;67320;67321;67322;67323;67324;67325;96195;96196;96197;96198;96199;96200;96201;96202;96203;96204;96205;96206;96207;96208;96209;96210;96211;96212;96213;96214;96215;96216;96217;96218;96219;96220;96221	43457;43458;43459;43460;43461;43462;43463;43464;43465;43466;43467;61633;61634;61635;61636;61637;61638;61639;61640;61641;61642;61643;61644;61645;61646;61647;61648;61649;61650;61651;61652;61653	43460;61653
Q8BHL5-2;Q8BHL5;F6YXR3;Q8BHL5-3;F6XD63	Q8BHL5-2;Q8BHL5;F6YXR3;Q8BHL5-3	Engulfment and cell motility protein 2	Elmo2	304930	739710	641060	549740	761350	660170	926310	665460	747570	648810	709540	515750	519040	588290	772480	465230	0	0	0	0	0	0	0	0	0	0	0	0	0	0	0	0	0	0	0	0	0	0	0	0	0	0	0	0	0	0	0	0	1	2	0	0	0	0	0	0	0	0	0	3	0	0	0	0	0	0	0	0	0	0	2	0	2	1	2	1	2	0	0	0	0	0	0	0	0	1	2	0	0	0	0	0	0	1	20				1441	6300;8080;11377;11619	True;True;True;True	6504;8329;11816;12063	71017;71018;71019;71020;71021;71022;71023;71024;71025;71026;71027;71028;90996;90997;90998;90999;91000;91001;91002;91003;91004;91005;91006;91007;91008;129936;129937;129938;129939;129940;129941;129942;129943;129944;129945;129946;129947;129948;129949;133320;133321;133322;133323;133324;133325;133326;133327;133328;133329;133330;133331	45766;45767;58250;58251;58252;58253;58254;58255;58256;58257;58258;58259;82309;82310;82311;82312;82313;82314;84764;84765;84766;84767	45766;58252;82310;84765
Q8BHN3;Q8BHN3-2;Q8BHN3-3	Q8BHN3;Q8BHN3-2;Q8BHN3-3	Neutral alpha-glucosidase AB	Ganab	0	1194900	5772300	1271100	1404000	1133800	1292300	1050000	1082400	840440	1363200	917860	1219500	1127900	1315200	1502100	0	0	0	0	0	0	0	0	0	0	0	0	371030	0	0	0	0	0	0	0	0	0	0	0	0	0	0	0	0	337040	0	0	11	1	0	0	0	0	0	0	0	0	0	1	0	0	0	0	0	0	0	0	0	0	0	0	1	1	1	0	1	0	0	0	0	0	0	0	0	3	2	0	0	0	0	0	0	2	24				1442	831;1736;4391;5186;5911;5912;8692;8928;9305;14018;14529;15148	True;True;True;True;True;True;True;True;True;True;True;True	863;1798;4531;5340;6095;6096;8960;9198;9638;14533;15066;15706	9811;9812;9813;9814;9815;9816;19927;19928;19929;49597;49598;49599;49600;49601;58288;58289;58290;58291;58292;58293;58294;58295;58296;58297;58298;58299;58300;58301;58302;66208;66209;66210;66211;66212;66213;66214;66215;66216;66217;66218;97972;97973;97974;97975;97976;97977;97978;97979;97980;97981;100736;100737;100738;100739;100740;100741;100742;100743;100744;100745;100746;105148;105149;105150;161839;161840;167948;167949;167950;174545;174546;174547;174548;174549;174550;174551;174552;174553;174554;174555;174556	6335;6336;6337;6338;12840;32095;37708;37709;37710;37711;37712;37713;42753;42754;42755;42756;42757;62683;62684;62685;64314;66900;103083;106879;111224	6338;12840;32095;37713;42753;42757;62684;64314;66900;103083;106879;111224
Q8BI08	Q8BI08	Protein MAL2	Mal2	0	744890	0	0	0	0	0	0	0	0	0	0	0	1567800	0	1567800	0	0	0	0	0	0	0	0	0	0	0	0	0	0	0	0	0	0	0	0	0	0	0	0	0	0	0	0	0	0	0	0	0	2	0	0	0	0	0	0	0	0	0	0	0	0	0	0	0	0	0	0	0	0	0	0	0	1	1	0	2	1	0	0	0	0	0	1	1	0	1	0	0	0	0	0	0	2	12				1443	14429	TRUE	14958	166671;166672;166673;166674;166675;166676;166677;166678;166679;166680;166681;166682;166683;166684;166685;166686;166687;166688;166689;166690;166691;166692;166693;166694;166695;166696;166697;166698	106117;106118;106119;106120;106121;106122;106123;106124;106125;106126;106127;106128	106126
Q8BIZ1-2;Q8BIZ1-4;Q8BIZ1-3;Q8BIZ1;J3QM51;J3QM69;E9QPP6;J3QMR2;K4DI73	Q8BIZ1-2;Q8BIZ1-4;Q8BIZ1-3;Q8BIZ1;J3QM51;J3QM69;E9QPP6;J3QMR2	Ankyrin repeat and sterile alpha motif domain-containing protein 1B	Anks1b	377190	319130	0	1152300	658010	494070	383790	0	579120	0	417490	359710	414950	893930	426570	947850	0	0	0	0	0	0	0	0	0	0	0	0	318340	877350	0	546200	0	0	0	0	0	0	0	0	0	0	0	0	0	175980	0	0	1	1	0	0	0	0	0	0	0	0	0	3	0	0	0	0	0	0	0	0	0	0	2	0	2	1	0	0	2	2	2	0	0	0	0	3	1	1	3	0	0	0	0	0	0	3	27				1444	6015;6098;7802;15258	True;True;True;True	6203;6292;8047;15817	67627;67628;67629;67630;67631;67632;67633;67634;67635;68561;68562;68563;68564;68565;68566;68567;68568;68569;68570;68571;68572;68573;68574;68575;68576;68577;68578;68579;68580;87934;87935;87936;175515;175516;175517;175518;175519;175520;175521;175522;175523;175524;175525;175526;175527	43597;43598;44141;44142;44143;44144;44145;44146;44147;44148;44149;44150;44151;44152;44153;44154;44155;44156;44157;44158;44159;44160;44161;44162;44163;44164;56339;111826	43597;44161;56339;111826
Q8BJH1-2;Q8BJH1	Q8BJH1-2;Q8BJH1	Zinc finger C2HC domain-containing protein 1A	Zc2hc1a	0	480670	0	0	0	0	0	0	0	0	0	0	0	514610	0	514610	0	0	0	0	0	0	0	0	0	0	0	0	0	0	0	0	0	0	0	0	0	0	0	0	0	0	0	0	0	0	0	0	0	0	0	0	0	0	0	0	0	0	0	0	0	0	0	0	0	0	0	0	0	0	0	0	1	0	1	0	0	1	0	0	0	0	0	0	0	0	1	0	0	0	0	0	0	1	5				1445	1239	TRUE	1288	14510;14511;14512;14513;14514;14515;14516;14517;14518;14519;14520;14521;14522;14523;14524	9241;9242;9243;9244;9245;9246;9247;9248;9249	9249
Q8BJI1;E9Q4S9	Q8BJI1	Sodium-dependent neutral amino acid transporter SLC6A17	Slc6a17	0	1514400	1139000	956300	946550	909230	1150300	1156800	1131400	707460	881290	773330	1230300	1157300	872100	438490	0	0	255990	0	0	0	0	0	0	0	0	0	0	0	0	0	0	0	0	557880	0	0	0	0	0	0	0	0	0	0	0	0	3	2	1	0	0	0	0	0	0	0	0	3	0	0	0	0	0	0	0	0	0	0	4	0	1	1	1	0	2	0	1	0	0	0	0	0	0	3	1	0	0	0	0	0	0	1	24				1446	1922;1923;2762;4142;6054;14207;14901	True;True;True;True;True;True;True	1990;1991;2859;4278;6244;14734;14735;15449	21831;21832;21833;21834;21835;21836;21837;21838;21839;21840;21841;21842;21843;21844;31040;31041;31042;31043;46260;46261;46262;46263;46264;46265;46266;46267;46268;68091;68092;68093;68094;68095;68096;68097;68098;68099;68100;68101;68102;68103;164230;164231;164232;164233;164234;171860;171861;171862;171863;171864	13991;13992;13993;13994;13995;13996;13997;19827;29631;29632;29633;43901;43902;43903;43904;43905;43906;43907;43908;43909;43910;43911;43912;104531;104532;109420	13992;13995;19827;29632;43901;104531;109420	575	688
Q8BJW6-2;Q8BJW6	Q8BJW6-2;Q8BJW6	Eukaryotic translation initiation factor 2A;Eukaryotic translation initiation factor 2A, N-terminally processed	Eif2a	0	340760	0	0	0	0	0	0	0	0	0	0	0	167460	0	167460	0	0	0	0	0	0	0	0	0	0	0	0	0	0	0	0	0	0	0	0	0	0	0	0	0	0	0	0	0	0	0	0	0	1	0	0	0	0	0	0	0	0	0	0	0	0	0	0	0	0	0	0	0	0	0	0	0	0	0	0	0	0	0	0	0	0	0	0	0	1	0	0	0	0	0	0	0	0	2				1447	10107	TRUE	10516	115770;115771;115772;115773;115774;115775;115776;115777;115778;115779;115780;115781;115782;115783;115784;115785;115786;115787;115788;115789;115790;115791;115792;115793	73765;73766	73766
Q8BJY1;F7BA91	Q8BJY1	26S proteasome non-ATPase regulatory subunit 5	Psmd5	0	978980	2238900	916670	1065100	806350	1081200	975690	861470	761280	842180	566700	858000	903400	922180	763640	0	0	0	0	0	0	0	0	0	0	0	0	0	0	0	0	0	0	0	0	0	0	0	0	0	0	0	0	0	0	0	0	4	0	0	0	0	0	0	0	0	0	0	1	0	0	0	0	0	0	0	0	0	0	1	0	1	1	1	1	1	1	0	0	0	0	0	0	0	0	2	0	0	0	0	0	0	2	16				1448	878;6514;7461;8259;12801;13184;13663	True;True;True;True;True;True;True	914;6723;7696;8512;13279;13676;14167	10419;10420;10421;10422;10423;10424;10425;10426;10427;73362;73363;73364;73365;73366;73367;73368;84208;84209;84210;84211;84212;84213;84214;84215;84216;84217;93059;93060;93061;93062;93063;93064;93065;93066;93067;93068;93069;93070;93071;146932;151423;151424;151425;151426;151427;151428;151429;151430;151431;151432;151433;151434;157049;157050;157051;157052	6639;47382;47383;47384;47385;53994;53995;53996;53997;53998;59642;59643;59644;59645;59646;59647;59648;59649;93260;96171;99889	6639;47384;53994;59647;93260;96171;99889
Q8BK64	Q8BK64	Activator of 90 kDa heat shock protein ATPase homolog 1	Ahsa1	0	0	627930	0	0	0	0	0	0	0	0	0	0	0	0	0	0	0	0	0	0	0	0	0	0	0	0	0	0	0	0	0	0	0	0	0	0	0	0	0	0	0	0	0	0	0	0	0	2	0	0	0	0	0	0	0	0	0	0	0	0	0	0	0	0	0	0	0	0	0	0	0	0	0	0	0	0	0	0	0	0	0	0	0	0	0	0	0	0	0	0	0	0	0	2				1449	13665;13666	True;True	14169;14170	157063;157064;157065	99892;99893	99892;99893
Q8BKC5-2;Q8BKC5	Q8BKC5-2;Q8BKC5	Importin-5	Ipo5	0	271760	843010	0	268660	201440	291900	208350	182660	0	197540	0	0	0	247210	78846	0	0	0	0	0	0	0	0	0	0	0	0	0	0	0	0	0	0	0	0	0	0	0	57990	0	0	0	0	0	0	0	0	3	0	0	0	0	0	0	0	0	0	0	0	0	0	0	0	0	0	0	0	0	0	0	0	0	0	0	0	0	0	0	0	0	0	0	0	0	0	0	0	0	0	0	0	0	0	3				1450	1258;12580;12658	True;True;True	1307;13052;13131	14773;14774;144371;144372;144373;144374;144375;144376;144377;144378;144379;144380;144381;145121;145122;145123;145124;145125;145126;145127;145128;145129;145130;145131;145132;145133;145134	9437;91672;92142	9437;91672;92142
Q8BKZ9;A2AWH7;A2AWH8	Q8BKZ9	Pyruvate dehydrogenase protein X component, mitochondrial	Pdhx	438970	799570	3043800	0	1285700	875460	1223300	508150	964480	663170	989880	506820	864300	0	802840	84325	0	0	0	184700	0	0	0	0	0	0	0	0	0	539300	0	0	0	0	0	0	0	0	0	0	0	0	0	0	0	0	0	0	3	0	0	0	0	0	0	0	0	0	0	0	0	0	0	0	0	0	0	0	0	0	0	0	0	0	0	1	0	0	0	0	0	0	0	0	0	2	0	0	0	0	0	0	0	0	6				1451	4464;5395;8818;12070;14378	True;True;True;True;True	4605;5563;9086;12529;14907	50546;50547;50548;50549;50550;50551;50552;50553;50554;60512;60513;60514;60515;60516;60517;60518;60519;60520;99357;99358;99359;99360;99361;99362;138324;138325;138326;138327;138328;138329;138330;138331;138332;138333;138334;138335;138336;138337;138338;138339;166106;166107;166108;166109;166110;166111;166112;166113;166114;166115;166116;166117;166118;166119	32758;39181;63467;88036;88037;88038;105766	32758;39181;63467;88036;105766
Q8BL97-3;Q8BL97-4;Q8BL97-2;Q8BL97	Q8BL97-3;Q8BL97-4;Q8BL97-2;Q8BL97	Serine/arginine-rich splicing factor 7	Srsf7	0	308700	3956800	0	677670	571890	0	701330	0	0	0	0	0	677760	0	769100	0	0	0	0	0	0	0	0	0	0	0	0	0	0	0	0	0	0	0	0	0	0	0	0	0	0	0	0	0	0	0	0	3	1	0	0	0	0	0	0	0	0	0	1	0	0	0	0	0	0	0	0	0	0	0	0	1	0	1	1	1	0	0	0	0	0	0	0	0	0	1	0	0	0	0	0	0	2	12				1452	409;14635;14636	True;True;True	430;15176;15177	4921;4922;4923;4924;169130;169131;169132;169133;169134;169135;169136;169137;169138;169139;169140;169141;169142;169143;169144;169145	3107;3108;3109;107598;107599;107600;107601;107602;107603;107604;107605;107606	3107;107598;107599
Q8BLE7	Q8BLE7	Vesicular glutamate transporter 2	Slc17a6	0	0	0	0	0	0	0	0	0	0	0	0	0	0	0	119780	0	0	0	0	0	245190	0	0	0	0	204910	280950	0	0	0	0	0	0	0	0	0	0	0	0	0	0	0	0	0	0	0	0	1	0	1	0	0	0	0	0	0	0	0	0	0	0	0	0	0	0	0	0	0	0	0	0	0	0	0	0	0	0	0	0	0	0	0	2	0	0	0	0	0	0	0	0	0	0	4				1453	3306;5344;6012;6108;6689;11465;13788	True;True;True;False;True;True;False	3419;5509;6200;6302;6906;11905;14295	37206;37207;37208;37209;59841;59842;59843;67591;67592;67593;67594;67595;67596;67597;68678;68679;68680;68681;68682;68683;68684;68685;68686;68687;68688;68689;68690;68691;68692;68693;68694;68695;68696;68697;68698;75481;75482;75483;75484;75485;75486;131387;131388;131389;131390;131391;131392;131393;158671;158672;158673;158674;158675;158676;158677;158678;158679;158680;158681;158682;158683;158684;158685;158686	23725;38633;43586;44216;44217;44218;44219;44220;44221;44222;44223;44224;44225;44226;44227;48803;83379;100943;100944;100945;100946;100947;100948;100949;100950;100951;100952;100953;100954;100955;100956;100957;100958;100959	23725;38633;43586;44220;48803;83379;100952
Q8BLF1;Q8BYQ0	Q8BLF1	Neutral cholesterol ester hydrolase 1	Nceh1	402280	1194500	2614600	1293300	964690	1069500	1091500	1055100	1157400	812220	1272900	720610	1439200	1350000	1102700	1301700	0	0	258080	0	0	0	0	0	0	0	0	0	0	744190	0	0	0	0	0	0	0	0	0	0	0	0	0	0	0	0	0	0	1	2	0	0	0	0	0	0	0	0	0	3	0	0	0	0	0	0	0	0	0	0	1	0	1	3	2	0	2	0	0	0	0	0	0	0	0	0	1	0	0	0	0	0	0	3	19				1454	13617;13725;14399;14848;14849	True;True;True;True;True	14120;14229;14928;15395;15396	156548;156549;156550;156551;156552;156553;156554;156555;156556;156557;156558;156559;156560;156561;156562;156563;156564;157874;157875;157876;157877;157878;157879;157880;157881;157882;157883;157884;157885;166324;166325;166326;166327;166328;166329;166330;166331;166332;166333;166334;166335;166336;166337;166338;166339;166340;171344;171345;171346;171347;171348;171349;171350;171351;171352;171353;171354;171355;171356;171357;171358;171359;171360;171361;171362;171363;171364	99622;99623;99624;99625;100412;100413;100414;100415;100416;100417;105897;105898;105899;105900;105901;105902;109137;109138;109139;109140	99622;100415;105900;109137;109139
Q8BLV3	Q8BLV3	Sodium/hydrogen exchanger 7	Slc9a7	0	125390	0	0	0	0	0	0	0	0	0	0	0	0	0	0	0	0	0	0	0	0	0	0	0	0	0	0	0	0	0	149980	0	0	0	0	0	0	0	0	0	0	0	0	0	0	0	0	2	1	0	0	0	0	0	1	0	0	0	1	0	0	0	0	0	0	0	0	0	0	0	0	0	0	0	0	0	0	0	0	0	0	0	1	0	0	0	0	0	0	0	0	0	0	6				1455	4925;11944	True;True	5078;12399	55566;55567;55568;55569;55570;55571;55572;55573;55574;55575;55576;55577;55578;136977	35832;35833;35834;35835;35836;87239	35836;87239
Q8BLY2	Q8BLY2	Probable threonine--tRNA ligase 2, cytoplasmic	Tarsl2	0	696670	0	0	853720	763350	958920	994980	0	0	813150	503590	0	0	0	0	0	0	0	0	0	0	0	0	0	0	0	0	0	0	0	0	0	0	0	0	0	0	0	0	0	0	0	0	0	0	0	0	1	0	0	0	0	0	0	0	0	0	0	1	0	0	0	0	0	0	0	0	0	0	1	0	2	0	0	0	0	0	0	0	0	0	0	0	0	0	0	0	0	0	0	0	0	0	5				1456	2904;3356;6595;8549;9528	True;True;True;True;False	3004;3470;6805;8814;9912	32968;32969;32970;32971;32972;32973;32974;32975;37785;37786;37787;37788;37789;37790;37791;37792;74413;96145;96146;96147;96148;96149;96150;96151;96152;108201;108202;108203;108204	21109;24069;24070;48189;61611;61612;68757	21109;24069;48189;61611;68757
Q8BM41;Q8CGC4	Q8BM41;Q8CGC4	Protein LSM14 homolog B	Lsm14b	0	91747	0	0	0	0	0	0	0	0	86446	0	0	0	0	0	0	0	0	0	0	0	0	0	0	0	0	0	0	0	0	0	0	0	0	0	0	0	0	0	0	0	0	0	0	0	0	0	2	0	0	0	0	0	0	0	0	0	0	0	0	0	0	0	0	0	0	0	0	0	0	0	0	0	0	0	0	0	0	0	0	0	0	0	0	0	0	0	0	0	0	0	0	0	2				1457	4094;11179	True;True	4229;11613	45657;127846;127847;127848;127849;127850;127851;127852;127853;127854;127855	29231;81077	29231;81077
Q8BMF4	Q8BMF4	Dihydrolipoyllysine-residue acetyltransferase component of pyruvate dehydrogenase complex, mitochondrial	Dlat	1294500	12729000	29889000	7421300	13426000	10917000	12388000	5889200	10132000	7937400	9274000	6491300	7323500	9664700	6690900	8268300	117040	0	408190	0	0	57969	86968	0	252650	0	110550	89760	0	265270	110630	0	91998	0	820650	0	0	0	41786	0	0	0	0	0	112560	0	0	0	22	10	0	0	0	0	0	0	0	0	0	15	0	0	0	0	0	0	0	0	0	0	10	0	15	3	11	10	15	10	4	0	0	0	0	0	0	11	9	0	0	0	0	0	0	9	154				1458	112;1157;1871;2371;2373;4419;4551;6144;6413;8574;9627;9628;13400;13401;13673;14195;14495;15005	True;True;True;True;True;True;True;True;True;True;True;True;True;True;True;True;True;True	115;1206;1937;2452;2454;4559;4693;6338;6618;8839;10013;10014;13899;13900;14177;14720;15028;15556;15557	1217;1218;1219;1220;1221;1222;13622;13623;13624;13625;21211;21212;21213;21214;21215;21216;21217;21218;21219;21220;21221;21222;21223;21224;21225;26697;26698;26699;26700;26701;26702;26703;26704;26705;26706;26707;26716;26717;26718;26719;26720;26721;26722;26723;26724;26725;26726;26727;50023;50024;50025;50026;50027;50028;50029;50030;50031;50032;50033;50034;50035;51434;51435;51436;51437;51438;51439;51440;51441;51442;51443;51444;51445;51446;51447;51448;51449;51450;51451;69075;69076;69077;69078;69079;69080;69081;69082;69083;69084;69085;69086;69087;69088;69089;69090;69091;69092;69093;69094;69095;69096;69097;69098;69099;69100;69101;72271;72272;72273;72274;72275;72276;72277;72278;72279;72280;72281;72282;72283;72284;72285;72286;72287;72288;72289;72290;72291;72292;96348;96349;96350;96351;96352;96353;96354;96355;96356;96357;96358;96359;96360;96361;96362;109364;109365;109366;109367;109368;109369;109370;109371;109372;109373;109374;109375;109376;109377;109378;109379;109380;153833;153834;153835;153836;153837;153838;153839;153840;153841;153842;153843;153844;153845;153846;153847;153848;153849;153850;153851;153852;153853;153854;153855;153856;153857;153858;153859;153860;153861;153862;153863;153864;153865;153866;153867;153868;153869;153870;153871;153872;153873;153874;153875;153876;157155;157156;157157;157158;157159;157160;157161;157162;157163;157164;157165;157166;157167;157168;157169;157170;157171;157172;157173;157174;157175;157176;157177;157178;157179;157180;157181;157182;157183;157184;157185;164097;164098;164099;164100;164101;164102;164103;164104;164105;167490;173047;173048;173049;173050;173051;173052;173053;173054;173055;173056;173057;173058;173059;173060;173061;173062;173063;173064;173065	698;699;700;701;702;703;8706;13604;13605;13606;13607;13608;13609;13610;13611;13612;13613;13614;13615;13616;13617;17144;17145;17146;17147;17148;17149;17150;17151;17155;17156;17157;32400;33271;33272;33273;33274;33275;33276;33277;33278;33279;33280;33281;33282;33283;33284;33285;33286;33287;33288;33289;33290;33291;33292;33293;33294;33295;33296;33297;33298;33299;33300;33301;33302;33303;44475;44476;44477;44478;44479;44480;44481;44482;44483;44484;44485;44486;46621;46622;46623;46624;46625;46626;46627;46628;46629;46630;46631;46632;61704;61705;61706;69470;69471;69472;69473;69474;69475;69476;69477;69478;69479;97740;97741;97742;97743;97744;97745;97746;97747;97748;97749;97750;97751;97752;97753;97754;97755;97756;97757;97758;97759;97760;97761;97762;97763;97764;97765;97766;97767;97768;97769;97770;97771;97772;97773;97774;97775;97776;97777;97778;97779;97780;97781;99954;99955;99956;99957;99958;99959;99960;104457;106601;110298;110299;110300;110301	698;8706;13604;17144;17155;32400;33272;44478;46621;61704;69470;69471;97740;97763;99956;104457;106601;110301
Q8BMJ2	Q8BMJ2	Leucine--tRNA ligase, cytoplasmic	Lars	0	0	1963700	410670	381860	370510	0	0	0	0	0	0	722660	482610	465550	410340	0	0	0	0	0	0	0	103950	0	0	0	0	0	0	0	0	0	0	0	0	0	0	0	0	0	0	0	0	0	0	0	0	4	0	0	0	0	0	0	0	0	0	0	1	0	0	0	0	0	0	0	0	0	0	0	0	0	0	0	0	0	0	0	0	0	0	0	0	0	2	1	0	0	0	0	0	0	2	10				1459	3023;3901;7231;7821;10200;12323;12382	True;True;True;True;True;True;True	3124;4032;7456;8068;10613;12786;12845	34134;43426;43427;43428;43429;43430;81575;81576;81577;81578;81579;81580;88220;88221;88222;88223;117043;117044;117045;141209;141210;141211;141212;141213;141214;141215;141897;141898;141899;141900;141901;141902;141903	21745;27624;52234;52235;52236;52237;56560;74562;89826;90169;90170	21745;27624;52237;56560;74562;89826;90169
Q8BMK4	Q8BMK4	Cytoskeleton-associated protein 4	Ckap4	154230	904830	4136600	0	673540	329880	827420	745640	493870	510290	0	237900	134310	843470	614340	641150	499910	527830	1060400	756330	0	0	0	0	443140	0	0	446430	937430	1426300	424560	673200	0	0	207100	0	0	0	0	0	240810	0	217180	330340	0	0	255830	0	4	0	5	0	0	0	0	0	0	0	0	1	0	0	0	0	0	0	0	0	0	0	0	0	0	0	0	0	0	0	0	0	0	0	0	4	1	0	0	0	0	0	0	0	0	1	16				1460	4324;5419;5684;11390;11525;11973;13677;13678;14267	True;True;True;True;True;True;True;True;True	4462;5587;5861;11829;11966;12428;14181;14182;14795	48502;48503;48504;48505;48506;48507;48508;48509;48510;48511;48512;48513;48514;48515;48516;48517;60816;60817;60818;60819;60820;60821;60822;60823;60824;60825;60826;60827;60828;60829;63617;63618;63619;63620;63621;63622;63623;63624;63625;63626;63627;63628;63629;63630;63631;130087;130088;130089;130090;132198;132199;132200;137271;137272;137273;137274;137275;137276;137277;137278;137279;137280;137281;137282;137283;157222;157223;157224;157225;157226;157227;157228;157229;157230;157231;157232;157233;157234;157235;164948;164949;164950;164951;164952;164953;164954;164955;164956;164957;164958;164959;164960	31289;31290;31291;39361;40953;82405;83884;87421;87422;99984;99985;105032;105033;105034;105035;105036	31289;39361;40953;82405;83884;87422;99984;99985;105033
Q8BMS1	Q8BMS1	Trifunctional enzyme subunit alpha, mitochondrial;Long-chain enoyl-CoA hydratase;Long chain 3-hydroxyacyl-CoA dehydrogenase	Hadha	178100	1461800	3155100	767440	1433700	885300	1199000	0	887420	749740	590730	396740	1130200	1042900	782090	407480	0	0	0	0	0	0	0	0	0	0	0	0	0	0	0	0	0	0	0	0	0	0	0	0	0	0	0	0	911300	0	193350	0	9	1	0	0	0	0	0	0	0	0	0	1	0	0	0	0	0	0	0	0	0	0	0	0	1	0	1	0	1	0	0	0	0	0	0	0	0	1	1	0	0	0	0	0	0	1	17				1461	245;3631;6104;7073;8438;9447;12589;13233	True;True;True;True;True;True;True;True	258;3751;6298;7295;8701;9819;13062;13725	2983;2984;40601;40602;40603;40604;40605;40606;40607;40608;40609;40610;40611;40612;40613;68638;68639;68640;68641;68642;68643;68644;68645;68646;68647;68648;68649;68650;79894;79895;95009;95010;95011;95012;95013;95014;95015;95016;107153;107154;107155;107156;107157;107158;107159;107160;144469;144470;144471;144472;144473;144474;144475;144476;151906;151907;151908;151909;151910;151911;151912;151913;151914;151915;151916;151917;151918;151919	1839;25831;25832;44203;51169;60915;68075;91718;91719;96430;96431;96432;96433;96434;96435;96436;96437;96438	1839;25831;44203;51169;60915;68075;91718;96437
Q8BNW9	Q8BNW9	Kelch repeat and BTB domain-containing protein 11	Kbtbd11	0	157260	0	0	0	0	0	0	0	0	163840	0	0	0	0	0	0	0	0	0	0	0	0	0	0	0	0	0	0	0	0	0	0	0	0	0	0	0	0	0	0	0	0	0	0	0	0	0	1	0	0	0	0	0	0	0	0	0	0	0	0	0	0	0	0	0	0	0	0	0	0	0	0	0	0	0	0	0	0	0	0	0	0	0	0	1	0	0	0	0	0	0	0	0	2				1462	176;14246	True;True	181;14774	1952;164736;164737;164738;164739;164740;164741;164742;164743	1224;104942	1224;104942
Q8BP47	Q8BP47	Asparagine--tRNA ligase, cytoplasmic	Nars	490500	0	0	0	0	0	0	0	0	0	0	0	0	0	0	0	0	0	0	0	0	0	0	0	0	0	0	0	0	0	0	0	0	0	0	0	0	0	0	0	0	0	0	0	0	0	0	0	1	0	0	0	0	0	0	0	0	0	0	0	0	0	0	0	0	0	0	0	0	0	0	0	0	0	0	0	0	0	0	0	0	0	0	0	0	1	0	0	0	0	0	0	0	0	2				1463	6340;11759	True;True	6544;12210	71400;71401;71402;71403;71404;134865;134866;134867;134868;134869;134870;134871	45975;85728	45975;85728
Q8BP92	Q8BP92	Reticulocalbin-2	Rcn2	0	0	0	0	0	0	0	0	0	0	0	43652	0	0	0	0	0	0	0	0	0	0	0	0	0	0	0	0	0	0	0	0	0	0	0	0	0	0	0	0	0	0	0	0	0	0	0	0	1	0	0	0	0	0	0	0	0	0	0	1	0	0	0	0	0	0	0	0	0	0	0	0	0	0	2	0	0	0	0	0	0	0	0	0	0	0	0	0	0	0	0	0	0	0	4				1464	8675	TRUE	8943	97716;97717;97718;97719;97720;97721;97722;97723	62527;62528;62529;62530	62527
Q8BPN8-2;Q8BPN8;B0V2P5;F6RYL8;B0V2P6;Q8BPN8-3;D6RFA6	Q8BPN8-2;Q8BPN8;B0V2P5;F6RYL8	DmX-like protein 2	Dmxl2	6782600	29263000	16938000	23667000	22292000	22455000	29663000	16680000	22863000	15982000	26706000	16506000	31776000	24302000	18584000	22941000	1036100	185650	8507400	572750	550250	453500	262250	181510	839220	1236500	524810	191180	451490	15134000	965430	481660	0	193130	146270	441670	0	206130	140530	706470	116970	15002	229510	273380	121000	95976	281070	0	29	38	12	1	0	0	0	1	0	1	0	31	2	0	0	0	0	0	0	0	0	0	34	0	41	18	35	22	41	24	8	0	0	1	0	19	0	46	45	0	0	0	0	0	0	31	480				1465	39;558;756;757;846;942;1244;1325;1330;1491;1711;1840;1841;2272;2303;2420;3866;4194;4883;5166;5198;6083;6249;6284;6674;6788;6897;7015;7530;7531;7580;7627;7831;7846;8696;8840;8841;9052;9071;9095;9157;9195;9338;9435;9481;9676;9693;9773;9774;9791;9803;9935;10114;10345;10463;10488;10515;10555;10571;10659;10704;10885;10967;11040;11359;11969;12388;12417;12498;12552;12632;12695;12696;12937;13331;13517;13639;13683;13750;13837;14032;14063;14995	True;True;True;True;True;True;True;True;True;True;True;True;True;True;True;True;True;True;True;True;True;True;True;True;True;True;True;True;True;True;True;True;True;True;True;True;True;True;True;True;True;True;True;True;True;True;True;True;True;True;True;True;True;True;True;True;True;True;True;True;True;True;True;True;True;True;True;True;True;True;True;True;True;True;True;True;True;True;True;True;True;True;True	39;586;787;788;880;988;1293;1376;1381;1547;1772;1904;1905;2350;2383;2505;3992;4331;5036;5320;5352;6276;6451;6486;6889;7007;7118;7237;7770;7771;7820;7867;8078;8093;8964;9108;9109;9327;9346;9370;9446;9496;9678;9805;9864;10067;10084;10165;10166;10183;10195;10338;10523;10763;10882;10908;10936;10977;10994;11083;11128;11314;11397;11472;11798;12424;12851;12883;12966;13023;13105;13169;13170;13423;13828;14016;14142;14187;14257;14350;14548;14580;15546	366;367;368;369;370;371;372;373;374;375;376;6637;6638;6639;8930;8931;8932;8933;8934;8935;8936;8937;8938;8939;8940;8941;8942;8943;8944;8945;8946;8947;8948;8949;8950;8951;8952;8953;8954;8955;8956;8957;8958;8959;8960;8961;8962;8963;8964;8965;8966;8967;10069;10070;10071;10072;10073;10074;10075;10076;10077;10078;10079;10080;11353;11354;11355;11356;11357;11358;11359;11360;11361;11362;14624;14625;14626;14627;14628;14629;15526;15527;15528;15529;15530;15531;15532;15533;15534;15535;15536;15537;15538;15592;15593;15594;15595;15596;15597;15598;15599;15600;15601;17445;17446;17447;17448;17449;17450;17451;17452;19640;19641;19642;19643;19644;20949;20950;20951;20952;20953;20954;20955;20956;20957;20958;20959;20960;20961;20962;20963;20964;20965;20966;20967;20968;25446;25447;25448;25449;25450;25451;25452;25453;25454;25818;25819;25820;25821;25822;25823;25824;25825;25826;27219;27220;27221;27222;27223;27224;27225;27226;27227;27228;27229;27230;27231;27232;27233;27234;27235;27236;27237;27238;27239;27240;43082;43083;43084;43085;43086;43087;43088;43089;46803;46804;46805;46806;46807;55140;55141;55142;55143;55144;55145;55146;55147;55148;55149;55150;55151;58031;58032;58033;58034;58035;58036;58037;58038;58039;58040;58041;58042;58043;58044;58045;58046;58047;58396;58397;58398;58399;58400;58401;58402;68397;70382;70383;70384;70385;70386;70387;70388;70389;70390;70391;70392;70393;70394;70395;70853;70854;70855;70856;70857;70858;70859;70860;70861;70862;70863;70864;70865;70866;70867;70868;70869;75359;75360;75361;75362;75363;75364;75365;75366;75367;75368;75369;76723;76724;76725;76726;76727;77910;79298;79299;79300;79301;79302;79303;79304;79305;85027;85028;85029;85030;85031;85032;85033;85034;85035;85036;85037;85038;85039;85480;85481;85482;85483;85484;85485;85486;85487;85488;85899;85900;85901;85902;85903;85904;85905;85906;85907;85908;85909;85910;85911;85912;85913;85914;88281;88282;88283;88284;88285;88286;88287;88288;88289;88290;88432;88433;88434;88435;88436;88437;88438;88439;88440;88441;97999;98000;98001;98002;98003;98004;98005;98006;98007;98008;98009;98010;98011;98012;98013;98014;98015;98016;98017;98018;99589;99590;99591;99592;99593;99594;99595;99596;99597;99598;99599;99600;99601;99602;99603;99604;102118;102119;102120;102121;102122;102123;102124;102125;102126;102127;102128;102129;102130;102131;102132;102133;102134;102135;102269;102270;102271;102272;102273;102274;102481;102482;102483;102484;102485;102486;102487;102488;102489;102490;102491;102492;102493;102494;102495;102496;102497;102498;102499;102500;102501;102502;102503;103389;103390;103391;103392;103393;103394;103921;103922;103923;103924;103925;105522;105523;105524;105525;105526;105527;105528;105529;105530;105531;105532;105533;107035;107036;107037;107038;107039;107040;107041;107042;107043;107044;107045;107046;107047;107048;107049;107050;107051;107639;107640;107641;107642;107643;109890;109891;109892;109893;109894;109895;109896;109897;109898;109899;109900;109901;109902;110060;110061;110062;110063;110064;110065;110066;110067;110068;110069;111403;111404;111405;111406;111407;111408;111409;111410;111411;111412;111413;111414;111415;111416;111417;111418;111419;111420;111421;111422;111423;111424;111425;111426;111638;111639;111640;111641;111642;111643;111644;111645;111646;111826;111827;111828;111829;111830;111831;111832;111833;111834;111835;111836;111837;111838;113735;113736;113737;113738;113739;113740;115853;115854;115855;118562;118563;118564;118565;118566;118567;118568;118569;118570;118571;118572;118573;120070;120071;120072;120073;120074;120075;120076;120261;120262;120263;120264;120265;120266;120267;120268;120269;120270;120271;120272;120615;120616;120617;120618;120619;120620;120621;120622;120623;120624;120625;120626;120627;120628;120629;120630;120631;121080;121081;121082;121083;121084;121085;121086;121087;121088;121089;121090;121091;121092;121212;121213;121214;121215;122228;122229;122230;122231;122232;122233;122234;122235;122236;122237;122823;122824;122825;122826;122827;122828;122829;122830;122831;122832;122833;122834;122835;122836;124781;124782;125561;125562;125563;125564;125565;125566;125567;125568;125569;125570;125571;125572;125573;125574;125575;126199;126200;126201;129754;129755;129756;129757;129758;129759;129760;129761;129762;129763;137225;137226;137227;137228;137229;137230;137231;137232;137233;137234;141976;141977;141978;141979;141980;142307;142308;142309;142310;142311;142312;143286;143287;143288;144067;144068;144069;144070;144071;144072;144073;144074;144075;144076;144881;144882;144883;144884;144885;144886;144887;144888;145542;145543;145544;145545;145546;145547;145548;145549;145550;145551;145552;145553;145554;145555;145556;145557;145558;145559;145560;145561;145562;145563;145564;145565;145566;145567;145568;145569;145570;145571;145572;145573;145574;145575;145576;145577;145578;145579;145580;148356;148357;148358;148359;148360;148361;148362;148363;148364;153046;153047;153048;153049;153050;153051;153052;153053;153054;153055;153056;153057;153058;153059;155422;155423;155424;155425;155426;155427;155428;155429;155430;155431;155432;155433;155434;155435;155436;155437;155438;155439;155440;155441;155442;155443;155444;155445;155446;155447;155448;155449;156817;156818;156819;156820;157269;157270;157271;157272;157273;157274;157275;157276;157277;157278;157279;157280;157281;157282;157283;157284;157285;157286;157287;157288;158283;158284;158285;158286;158287;158288;158289;158290;158291;159700;159701;159702;159703;159704;159705;159706;159707;159708;159709;159710;162090;162091;162092;162093;162094;162095;162096;162097;162098;162099;162100;162101;162102;162103;162104;162105;162106;162107;162108;162433;162434;162435;162436;162437;162438;162439;162440;162441;162442;162443;172906;172907;172908;172909;172910;172911;172912;172913;172914;172915;172916;172917;172918	210;211;212;213;214;215;216;4297;5737;5738;5739;5740;5741;5742;5743;5744;5745;5746;5747;5748;5749;5750;5751;5752;5753;5754;5755;5756;5757;5758;5759;5760;5761;5762;5763;6450;6451;6452;6453;7229;9347;9348;9349;9852;9853;9854;9855;9856;9857;9858;9859;9912;9913;9914;9915;11143;11144;12580;13464;13465;13466;13467;13468;13469;13470;13471;13472;13473;13474;13475;13476;13477;13478;13479;16381;16382;16383;16384;16385;16386;16679;16680;16681;17360;17361;17362;17363;17364;17365;17366;17367;17368;17369;17370;17371;17372;17373;17374;17375;17376;27435;29939;35579;35580;35581;35582;35583;35584;35585;35586;35587;35588;35589;35590;35591;35592;35593;35594;35595;35596;35597;37492;37493;37494;37495;37496;37497;37781;44086;45396;45397;45398;45399;45400;45401;45402;45403;45404;45405;45406;45407;45408;45409;45410;45411;45699;45700;45701;45702;45703;45704;45705;45706;45707;45708;45709;45710;45711;45712;45713;45714;48757;49481;49482;50150;50876;54435;54436;54437;54672;54925;54926;54927;54928;54929;54930;54931;54932;54933;54934;54935;54936;54937;56610;56611;56612;56613;56614;56615;56616;56707;56708;56709;56710;56711;56712;56713;62695;62696;62697;62698;62699;62700;62701;62702;62703;63586;63587;63588;63589;63590;63591;63592;65113;65114;65115;65116;65117;65118;65119;65120;65121;65122;65123;65124;65125;65126;65127;65128;65129;65130;65131;65132;65133;65134;65212;65213;65340;65341;65342;65343;65344;65345;65346;65347;65348;65349;65350;65351;65352;65353;65913;66218;67108;67109;67110;68035;68036;68037;68038;68039;68399;69789;69790;69791;69792;69793;69794;69795;69796;69797;69901;69902;69903;69904;69905;69906;69907;69908;69909;69910;69911;69912;69913;70751;70752;70753;70754;70755;70756;70757;70758;70759;70760;70761;70762;70763;70764;70765;70766;70767;70768;70769;70978;71163;71164;72466;73777;75483;75484;75485;75486;75487;75488;75489;76525;76526;76527;76671;76672;76870;76871;76872;76873;76874;76875;76876;76877;76878;76879;76880;77091;77092;77093;77150;77868;77869;77870;78183;78184;78185;78186;78187;78188;78189;79323;79682;79683;79684;79685;79686;79687;80077;80078;82178;82179;82180;82181;82182;82183;82184;82185;87398;87399;87400;87401;87402;90190;90191;90192;90373;90374;90375;90954;91470;91471;91979;91980;91981;92367;92368;92369;92370;92371;92372;92373;92374;92375;92376;92377;92378;92379;92380;92381;92382;92383;94109;97255;97256;97257;97258;97259;97260;98968;98969;98970;98971;98972;98973;98974;98975;98976;98977;98978;98979;98980;98981;98982;98983;98984;98985;98986;98987;98988;98989;98990;98991;98992;98993;99791;99792;100013;100014;100015;100016;100017;100018;100019;100020;100021;100022;100023;100024;100025;100026;100027;100028;100029;100030;100031;100032;100033;100734;100735;101648;101649;101650;101651;101652;101653;101654;103238;103239;103240;103241;103242;103243;103244;103245;103246;103247;103248;103249;103250;103251;103252;103253;103433;103434;103435;103436;103437;103438;103439;103440;103441;110175;110176;110177;110178;110179;110180;110181;110182;110183;110184;110185;110186	215;4297;5740;5757;6453;7229;9348;9852;9912;11143;12580;13464;13475;16385;16681;17362;27435;29939;35584;37496;37781;44086;45404;45707;48757;49481;50150;50876;54435;54437;54672;54933;56612;56707;62699;63591;63592;65123;65212;65350;65913;66218;67109;68037;68399;69789;69902;70762;70769;70978;71163;72466;73777;75483;76526;76671;76874;77091;77150;77868;78189;79323;79685;80077;82179;87398;90191;90373;90954;91471;91979;92368;92382;94109;97258;98980;99791;100020;100735;101652;103252;103438;110180	576;577;578	335;1531;1930
Q8BPU7-4;Q8BPU7-2;Q8BPU7	Q8BPU7-4;Q8BPU7-2;Q8BPU7	Engulfment and cell motility protein 1	Elmo1	0	120790	0	0	0	0	0	0	0	0	0	0	0	0	0	0	0	0	0	0	0	0	0	0	0	0	0	0	0	0	0	0	187290	0	0	0	0	0	0	0	0	0	0	0	0	0	0	0	1	0	0	0	0	0	0	0	0	0	0	0	0	0	0	0	0	0	0	0	0	0	0	0	0	0	0	0	0	0	0	0	0	0	0	0	0	0	0	0	0	0	0	0	0	0	1				1466	6300;13991	False;True	6504;14505	71017;71018;71019;71020;71021;71022;71023;71024;71025;71026;71027;71028;161546;161547;161548;161549;161550	45766;45767;102910	45766;102910
Q8BQP9	Q8BQP9	Regulator of G-protein signaling 7-binding protein	Rgs7bp	0	145630	0	0	0	0	0	0	0	0	0	0	0	0	0	0	0	0	0	0	0	0	0	0	0	0	0	0	0	0	0	0	0	0	0	166800	0	0	0	0	0	0	0	0	0	0	0	0	0	0	1	0	0	0	0	1	0	0	0	0	0	0	0	0	0	0	0	0	0	0	0	0	0	0	0	0	0	0	0	0	0	0	1	0	0	0	0	0	0	0	0	0	0	0	3				1467	7159;11905	True;True	7382;12359	80796;80797;80798;80799;80800;80801;80802;80803;80804;80805;80806;80807;80808;80809;136588;136589;136590;136591;136592;136593;136594	51793;51794;86935	51793;86935
Q8BR92	Q8BR92	Paralemmin-2	Palm2	0	0	0	0	0	0	0	0	0	0	0	0	0	0	0	0	0	0	0	0	0	0	0	0	1152000	0	0	367790	0	1804800	496920	0	0	0	0	0	0	0	0	0	0	0	0	0	0	0	0	0	0	0	0	0	0	0	1	2	0	0	0	0	3	0	0	0	0	0	0	0	0	0	0	0	0	0	0	0	0	0	0	0	1	1	1	2	0	0	0	0	0	0	0	0	0	0	11				1468	6115;7521;13276	True;True;True	6309;7760;13771	68741;68742;68743;68744;68745;68746;68747;68748;68749;68750;68751;68752;68753;68754;68755;68756;68757;84922;84923;84924;84925;84926;84927;152554;152555;152556;152557;152558	44253;44254;44255;44256;44257;44258;44259;44260;54394;54395;96971;96972;96973	44254;54394;96971
Q8BRF7-3;Q8BRF7;Q8BRF7-2	Q8BRF7-3;Q8BRF7;Q8BRF7-2	Sec1 family domain-containing protein 1	Scfd1	0	657350	0	0	695020	522450	640530	513110	517130	0	0	381700	0	0	527890	260290	0	0	0	0	0	0	0	0	0	0	0	0	0	0	0	0	0	0	0	0	0	0	0	0	0	0	0	0	0	0	0	0	0	1	0	0	0	0	0	0	0	0	0	1	0	0	0	0	0	0	0	0	0	0	0	0	0	0	0	0	0	0	0	0	0	0	0	0	0	0	0	0	0	0	0	0	0	0	2				1469	8900;14145	True;True	9169;14667	100337;100338;100339;100340;100341;100342;100343;100344;100345;163422;163423;163424;163425;163426;163427;163428;163429;163430;163431;163432;163433;163434;163435;163436	64020;103999	64020;103999
Q8BRQ9;Q925N0	Q8BRQ9;Q925N0	Sideroflexin;Sideroflexin-5	Sfxn5	16266	0	0	0	0	0	0	0	0	0	0	0	0	0	0	0	0	0	0	0	0	0	0	0	0	0	0	0	0	0	0	0	0	0	0	0	0	0	0	0	0	0	0	0	0	0	0	0	1	0	0	0	0	0	0	0	0	0	0	0	0	0	0	0	0	0	0	0	0	0	0	0	0	0	1	0	0	0	0	0	0	0	0	0	0	0	0	0	0	0	0	0	0	0	2				1470	4013;14873	True;True	4148;15420	44767;44768;44769;171568;171569;171570	28542;109273	28542;109273
Q8BSZ2	Q8BSZ2	AP-3 complex subunit sigma-2	Ap3s2	0	216690	0	0	0	0	0	0	0	0	0	132460	0	0	0	99932	0	0	0	0	0	0	0	0	0	0	0	0	0	0	0	0	0	0	0	0	0	0	0	0	0	0	0	0	0	0	0	0	0	0	0	0	0	0	0	0	0	0	0	0	0	0	0	0	0	0	0	0	0	0	0	0	1	0	0	1	0	0	0	0	0	0	0	0	0	1	0	0	0	0	0	0	0	0	3				1471	9712;9714	True;True	10103;10105	110366;110367;110368;110400;110401;110402;110403;110404;110405	70038;70068;70069	70038;70069
Q8BTI8-3;Q8BTI8-2;Q8BTI8	Q8BTI8-3;Q8BTI8-2;Q8BTI8	Serine/arginine repetitive matrix protein 2	Srrm2	0	89379	483870	0	0	0	0	0	0	0	0	0	0	0	0	123400	0	0	0	0	0	0	0	0	0	0	0	0	0	0	0	0	0	0	0	0	0	0	0	0	0	0	0	0	0	0	0	0	2	0	0	0	0	0	0	0	0	0	0	0	0	0	0	0	0	0	0	0	0	0	0	0	0	0	0	0	0	0	0	0	0	0	0	0	0	0	0	0	0	0	0	0	0	0	2				1472	12165;12885	True;True	12626;13371	139385;139386;139387;147881;147882;147883;147884;147885	88606;93826	88606;93826
Q8BU14	Q8BU14	Translocation protein SEC62	Sec62	0	0	0	0	0	0	0	0	0	0	0	0	0	473720	0	473720	0	0	0	0	0	0	0	0	0	0	0	0	0	0	0	0	0	0	0	0	0	0	0	0	0	0	0	0	0	0	0	0	0	0	0	0	0	0	0	0	0	0	0	0	0	0	0	0	0	0	0	0	0	0	0	0	0	0	0	0	0	0	0	0	0	0	0	0	0	1	1	0	0	0	0	0	0	1	3				1473	6276	TRUE	6478	70785;70786;70787;70788;70789;70790;70791;70792	45662;45663;45664;45665	45665
Q8BU30	Q8BU30	Isoleucine--tRNA ligase, cytoplasmic	Iars	0	1176900	1892900	708170	1086300	927010	1165200	1358400	862880	838930	1055100	698460	1055600	860860	880510	596900	0	0	0	0	0	0	0	0	0	0	0	0	0	0	0	0	0	0	0	0	0	0	0	0	0	0	0	0	0	0	0	0	6	2	0	0	0	0	0	0	0	0	0	1	0	0	0	0	0	0	0	0	0	0	3	0	3	0	0	1	2	1	0	0	0	0	0	0	0	2	1	0	0	0	0	0	0	2	24				1474	3589;7599;8183;8791;9080;9382;11297;13287;14967	True;True;True;True;True;True;True;True;True	3708;7839;8435;9059;9355;9735;11736;13782;15517	40190;40191;40192;40193;40194;40195;40196;40197;40198;85662;85663;85664;85665;85666;85667;85668;85669;85670;92150;92151;92152;92153;92154;92155;92156;92157;92158;92159;92160;92161;92162;92163;99080;99081;99082;99083;99084;102334;102335;102336;102337;102338;102339;102340;102341;102342;102343;102344;102345;102346;106146;129135;129136;129137;129138;129139;129140;129141;152617;152618;152619;152620;152621;152622;152623;152624;152625;152626;152627;172569;172570;172571;172572	25583;25584;25585;25586;54784;59017;59018;63351;65244;65245;65246;65247;65248;65249;65250;65251;67431;81839;81840;81841;81842;81843;96995;96996;96997;96998;109908	25583;54784;59017;63351;65247;67431;81841;96997;109908
Q8BU33-3;Q8BU33-2;Q8BU33	Q8BU33-3;Q8BU33-2;Q8BU33	Acetolactate synthase-like protein	Ilvbl	0	0	0	0	0	0	0	0	0	0	0	0	920500	0	0	356510	0	0	0	0	0	0	0	0	0	0	0	0	0	0	0	0	0	0	0	0	0	0	0	0	0	0	0	0	0	0	0	0	3	0	0	0	0	0	0	0	0	0	0	0	0	0	0	0	0	0	0	0	0	0	0	0	0	0	0	0	0	0	0	0	0	0	1	0	0	0	0	0	0	0	0	0	0	0	4				1475	9529;14504	True;True	9913;15039	108205;108206;167743;167744;167745;167746;167747;167748;167749	68758;68759;68760;106790	68758;106790
Q8BU88	Q8BU88	39S ribosomal protein L22, mitochondrial	Mrpl22	0	0	0	0	0	0	0	0	0	0	0	0	0	0	0	0	0	118980	0	0	0	0	0	0	0	0	0	0	0	0	0	0	0	0	0	0	0	0	0	0	0	0	0	0	0	0	0	0	0	0	0	0	0	0	0	0	0	0	0	0	0	0	0	0	0	0	0	0	0	0	0	0	0	0	0	0	0	0	0	0	0	0	0	0	0	0	0	0	0	0	0	0	0	0	0	+			1476	9114	TRUE	9389	102704;102705;102706;102707	65436;65437	65437	579	1
Q8BVE3	Q8BVE3	V-type proton ATPase subunit H	Atp6v1h	3800700	21432000	26885000	19348000	17447000	13116000	19961000	10363000	9083600	12019000	14476000	8917000	13879000	12178000	19437000	18978000	148250	232030	363850	0	0	219960	93750	0	0	0	0	0	140640	38023	0	12660	0	0	347460	0	0	0	98771	48969	0	0	0	230440	0	21564	0	0	20	18	1	0	0	0	0	0	0	0	0	17	0	2	0	0	0	0	0	0	0	0	11	0	17	10	11	11	11	10	4	0	0	0	0	1	0	21	18	0	0	0	0	0	0	22	205				1477	4138;7552;7553;7684;8150;8374;10475;10476;10514;10529;10907;10929;11872;11986;14346;14347;15060;15075;15076	True;True;True;True;True;True;True;True;True;True;True;True;True;True;True;True;True;True;True	4274;7792;7793;7924;8402;8636;10894;10895;10935;10950;11336;11359;12324;12325;12443;14875;14876;15614;15629;15630	46228;46229;46230;46231;46232;46233;46234;46235;46236;46237;85223;85224;85225;85226;85227;85228;85229;85230;85231;85232;85233;85234;86637;86638;86639;86640;86641;86642;86643;86644;91760;91761;91762;91763;91764;91765;91766;91767;91768;91769;91770;91771;91772;91773;91774;91775;91776;91777;91778;91779;91780;91781;91782;91783;91784;91785;91786;91787;91788;91789;91790;91791;91792;91793;91794;91795;91796;91797;91798;91799;91800;91801;91802;91803;91804;91805;91806;91807;91808;91809;91810;91811;91812;91813;91814;91815;91816;91817;91818;91819;91820;91821;91822;91823;91824;94323;94324;94325;94326;94327;94328;94329;94330;94331;94332;94333;94334;94335;120148;120149;120150;120151;120152;120153;120154;120155;120156;120157;120158;120159;120160;120161;120162;120163;120164;120165;120166;120167;120168;120169;120170;120171;120172;120173;120583;120584;120585;120586;120587;120588;120589;120590;120591;120592;120593;120594;120595;120596;120597;120598;120599;120600;120601;120602;120603;120604;120605;120606;120607;120608;120609;120610;120611;120612;120613;120614;120771;120772;120773;120774;120775;120776;120777;120778;120779;124925;124926;125154;125155;125156;125157;125158;125159;125160;125161;136208;136209;136210;136211;136212;136213;136214;136215;136216;136217;136218;136219;136220;136221;136222;136223;136224;136225;136226;136227;136228;136229;136230;136231;136232;136233;136234;136235;136236;136237;136238;136239;136240;136241;136242;137355;137356;137357;137358;137359;165789;165790;165791;165792;165793;165794;165795;165796;165797;165798;165799;165800;165801;165802;165803;165804;165805;165806;165807;165808;165809;165810;165811;165812;165813;165814;173564;173565;173566;173567;173568;173569;173570;173571;173572;173573;173574;173575;173576;173577;173578;173579;173580;173581;173582;173583;173584;173585;173586;173587;173588;173589;173590;173591;173592;173593;173594;173759;173760;173761;173762;173763;173764;173765;173766;173767;173768;173769;173770;173771;173772;173773;173774;173775;173776;173777;173778;173779;173780;173781;173782;173783;173784;173785;173786;173787;173788;173789;173790;173791	29607;29608;29609;29610;29611;29612;29613;29614;29615;29616;29617;29618;29619;54528;54529;54530;55488;55489;55490;55491;58744;58745;58746;58747;58748;58749;58750;58751;58752;58753;58754;58755;58756;58757;58758;58759;58760;58761;58762;58763;58764;58765;58766;58767;58768;58769;58770;58771;58772;58773;58774;58775;58776;58777;58778;58779;58780;58781;58782;58783;58784;58785;58786;60448;60449;60450;60451;60452;60453;60454;60455;60456;60457;60458;60459;60460;60461;60462;60463;60464;60465;60466;60467;76576;76577;76578;76579;76580;76581;76582;76583;76584;76585;76586;76587;76588;76589;76853;76854;76855;76856;76857;76858;76859;76860;76861;76862;76863;76864;76865;76866;76867;76868;76869;76950;76951;76952;79360;79466;79467;79468;79469;79470;86729;86730;86731;86732;86733;86734;86735;86736;86737;86738;86739;86740;86741;86742;86743;86744;86745;87503;87504;87505;87506;87507;105596;105597;105598;105599;105600;105601;105602;105603;105604;105605;105606;105607;105608;105609;105610;105611;105612;105613;105614;105615;110657;110658;110659;110660;110661;110662;110663;110664;110665;110666;110667;110668;110669;110670;110671;110672;110673;110674;110675;110676;110677;110678;110679;110680;110754;110755;110756;110757;110758;110759;110760;110761;110762;110763;110764;110765;110766;110767;110768;110769;110770;110771;110772;110773;110774;110775;110776	29611;54528;54530;55489;58781;60459;76578;76585;76868;76950;79360;79468;86733;87504;105597;105606;110659;110757;110759	580	65
Q8BVG4-2;Q8BVG4	Q8BVG4-2;Q8BVG4	Dipeptidyl peptidase 9	Dpp9	0	0	0	0	0	0	0	0	0	0	1105000	0	0	0	0	0	0	0	0	0	0	0	0	0	0	0	0	0	0	0	0	0	0	0	0	0	0	0	0	0	0	0	0	0	0	0	0	0	0	0	0	0	0	0	0	0	0	0	0	0	0	0	0	0	0	0	0	0	0	0	0	0	0	0	0	0	1	0	0	0	0	0	0	0	0	1	0	0	0	0	0	0	0	0	2				1478	3089;7195	True;True	3190;7419	34802;34803;34804;34805;81185;81186;81187	22194;52001	22194;52001
Q8BVI4;D3YWR7;D3Z099;D3Z1A1	Q8BVI4;D3YWR7;D3Z099;D3Z1A1	Dihydropteridine reductase	Qdpr	1005000	2358300	4095500	2031400	1902500	1642900	1864500	1821900	1706900	1460400	1661700	1464600	2405300	2371200	1642300	1799700	0	0	0	0	0	0	0	0	0	0	0	0	0	0	0	0	0	0	0	0	0	0	0	0	0	0	0	0	0	0	0	0	2	2	0	0	0	0	0	0	0	0	0	3	0	0	0	0	0	0	0	0	0	0	2	0	2	3	4	5	4	1	2	0	0	0	0	0	0	4	2	0	0	0	0	0	0	2	38				1479	2685;4145;9427;10914	True;True;True;True	2780;4281;9795;11344	30113;30114;30115;30116;30117;30118;30119;30120;30121;30122;30123;30124;30125;30126;30127;30128;30129;30130;30131;30132;46289;46290;46291;46292;46293;46294;46295;46296;46297;46298;46299;46300;46301;106930;106931;106932;106933;106934;106935;106936;106937;106938;106939;125036;125037;125038;125039;125040;125041;125042;125043	19156;19157;19158;19159;19160;19161;19162;19163;19164;19165;19166;19167;19168;19169;19170;19171;29647;29648;29649;29650;29651;29652;29653;29654;29655;29656;29657;29658;29659;67984;67985;67986;67987;67988;67989;67990;67991;79416	19158;29647;67985;79416
Q8BW86;Q8BW86-2	Q8BW86;Q8BW86-2	Rho guanine nucleotide exchange factor 33	Arhgef33	0	0	1697100	0	152290	0	0	0	0	0	0	0	0	0	0	0	0	0	0	0	0	0	0	0	0	0	0	0	0	0	0	0	0	0	0	0	0	0	0	0	0	0	0	0	0	0	0	0	4	0	1	0	0	0	0	0	0	0	0	0	0	0	0	0	0	0	0	0	0	0	0	0	0	0	0	0	0	0	0	0	0	0	0	0	0	0	0	0	0	0	0	0	0	0	5				1480	734;989;6285;11017	True;True;True;True	765;1036;6487;11449	8578;8579;8580;11794;11795;70870;70871;70872;70873;70874;70875;70876;126008;126009;126010;126011;126012	5467;7460;45715;79993;79994	5467;7460;45715;79993
Q8BWF0	Q8BWF0	Succinate-semialdehyde dehydrogenase, mitochondrial	Aldh5a1	1153900	7961600	10369000	2774400	4318800	6731000	10463000	2472600	7940900	5155400	6364300	5533700	1691300	2663500	2645200	3532600	202870	0	161460	0	0	241860	630330	0	216640	272110	213330	0	0	376660	107570	0	0	0	403050	0	0	0	0	0	0	0	29279	0	0	0	0	0	6	3	0	0	0	0	0	0	0	0	0	2	0	0	0	0	0	0	0	0	0	0	7	0	9	4	7	5	6	5	1	0	0	0	0	0	0	4	6	0	0	0	0	0	0	5	70				1481	2721;3385;4439;5374;5951;6070;6071;6365;7776;13365;13732;14360;14677;14883	True;True;True;True;True;True;True;True;True;True;True;True;True;True	2817;3501;4579;5542;6136;6261;6262;6570;8021;13862;14236;14889;15220;15430	30620;30621;30622;38150;38151;38152;38153;38154;38155;38156;38157;38158;38159;38160;38161;38162;38163;38164;38165;38166;38167;38168;50192;50193;50194;50195;50196;50197;50198;50199;50200;60241;60242;60243;60244;60245;60246;60247;60248;60249;60250;60251;60252;60253;60254;60255;60256;66726;66727;66728;66729;66730;66731;66732;66733;66734;66735;66736;66737;66738;66739;66740;66741;66742;66743;66744;66745;68288;68289;68290;68291;68292;68293;68294;68295;68296;68297;68298;68299;68300;68301;68302;71628;71629;71630;71631;71632;71633;71634;87704;87705;87706;87707;87708;87709;87710;87711;87712;87713;87714;87715;87716;87717;87718;87719;153491;153492;153493;153494;157965;157966;157967;157968;157969;157970;157971;157972;157973;157974;165937;165938;169616;169617;169618;171678;171679;171680;171681;171682;171683;171684;171685;171686;171687;171688;171689;171690	19497;24344;24345;24346;24347;24348;24349;24350;24351;24352;24353;24354;32464;32465;32466;32467;32468;32469;38954;38955;38956;38957;38958;38959;38960;38961;38962;38963;38964;38965;38966;38967;43106;43107;43108;43109;43110;43111;43112;43113;43114;44036;44037;44038;44039;46149;56197;56198;56199;56200;56201;56202;56203;56204;56205;56206;97557;97558;100473;100474;100475;100476;100477;100478;100479;105687;107949;107950;107951;107952;109329;109330	19497;24353;32465;38955;43109;44036;44039;46149;56197;97557;100475;105687;107951;109329
Q8BWT1	Q8BWT1	3-ketoacyl-CoA thiolase, mitochondrial	Acaa2	0	506970	881110	0	623520	0	513300	0	409210	0	0	308860	0	0	0	0	0	0	0	0	144330	98849	0	0	0	0	164660	0	0	0	0	0	0	0	0	0	0	0	0	0	0	0	0	0	0	0	0	0	1	0	0	0	0	0	0	0	0	0	0	0	0	0	0	0	0	0	0	0	0	0	0	0	1	0	2	0	0	0	0	0	0	0	0	0	0	0	0	0	0	0	0	0	0	0	4				1482	12883;13756	True;True	13369;14263	147864;147865;147866;147867;147868;147869;147870;147871;158350;158351;158352;158353;158354;158355;158356;158357;158358;158359;158360;158361;158362;158363;158364;158365	93820;100760;100761;100762	93820;100761
Q8BWY3	Q8BWY3	Eukaryotic peptide chain release factor subunit 1	Etf1	0	401120	0	0	360340	0	400600	335690	261620	0	0	238910	0	0	344150	0	0	0	0	0	0	0	0	0	0	0	0	0	0	0	0	0	0	0	0	0	0	0	0	0	0	0	0	0	0	0	0	0	1	1	0	0	0	0	0	0	0	0	0	1	0	0	0	0	0	0	0	0	0	0	2	0	1	2	1	1	0	0	0	0	0	0	0	0	0	0	0	0	0	0	0	0	0	0	10				1483	4260;8793	True;True	4397;9061	47368;47369;47370;47371;47372;47373;47374;99090;99091;99092;99093;99094;99095;99096;99097;99098;99099;99100	30207;30208;30209;30210;30211;30212;63353;63354;63355;63356	30211;63355
Q8BX70-2;Q8BX70-3;Q8BX70	Q8BX70-2;Q8BX70-3;Q8BX70	Vacuolar protein sorting-associated protein 13C	Vps13c	0	979660	1567300	495050	512870	560030	662850	532970	428510	427540	591770	404160	604820	573060	668350	512080	0	0	129070	0	0	0	0	0	0	0	327290	215630	0	0	0	0	0	0	0	0	0	0	0	0	0	0	0	0	0	585610	0	0	4	2	0	0	0	0	0	0	0	0	0	1	0	0	0	0	0	0	0	0	0	0	1	0	3	0	1	1	0	0	0	0	0	0	0	0	0	1	1	0	0	0	0	0	0	0	15				1484	3424;3757;6006;6369;9851;11038;11498;12271;13960;15024	True;True;True;True;True;True;True;True;True;True	3542;3880;6194;6574;10245;11470;11939;12734;14474;15576	38585;38586;41990;41991;41992;41993;41994;41995;41996;41997;41998;41999;42000;67528;67529;67530;67531;67532;67533;67534;67535;67536;67537;71660;71661;71662;71663;71664;71665;71666;71667;112769;112770;112771;112772;112773;112774;112775;112776;112777;112778;112779;112780;112781;126187;126188;126189;126190;126191;126192;126193;126194;126195;131925;131926;131927;131928;131929;131930;131931;131932;140574;140575;140576;140577;140578;140579;140580;140581;140582;140583;140584;140585;140586;161186;161187;161188;161189;161190;161191;161192;161193;161194;173205;173206;173207;173208;173209;173210;173211;173212	24548;26720;43553;43554;46168;71862;80070;80071;80072;80073;83754;89424;102621;102622;110404	24548;26720;43553;46168;71862;80070;83754;89424;102622;110404
Q8BXR1;D3YY38	Q8BXR1;D3YY38	Probable cationic amino acid transporter	Slc7a14	0	0	0	0	0	0	0	0	0	0	0	0	660570	0	0	1237700	0	0	0	0	0	0	0	0	0	0	0	0	0	0	0	0	0	0	0	0	0	0	0	0	0	0	0	0	0	0	0	0	0	0	0	0	0	0	0	3	0	0	0	0	0	0	0	0	0	0	0	0	0	0	0	0	0	0	0	0	0	0	0	1	1	1	0	1	2	3	0	0	0	0	0	0	0	0	12				1485	3162;9870	True;True	3269;10264	35517;35518;35519;35520;35521;35522;35523;35524;35525;35526;35527;35528;35529;35530;35531;35532;113006;113007;113008	22717;22718;22719;22720;22721;22722;22723;22724;22725;22726;22727;71957;71958	22723;71958
Q8BXZ1	Q8BXZ1	Protein disulfide-isomerase TMX3	Tmx3	0	96766	1638700	0	525020	0	0	0	0	0	270300	212030	0	0	0	0	0	0	0	0	0	0	0	0	0	0	0	0	0	0	0	0	0	0	0	0	0	0	0	0	0	0	0	0	0	0	0	0	1	0	0	0	0	0	0	0	0	0	0	1	0	0	0	0	0	0	0	0	0	0	0	0	0	0	0	0	0	0	0	0	0	0	0	0	0	0	0	0	0	0	0	0	0	0	2				1486	12650;14330	True;True	13123;14859	145059;145060;145061;145062;145063;165645;165646;165647;165648;165649;165650;165651;165652;165653;165654	92124;92125;105524	92124;105524
Q8BY89-2;Q8BY89	Q8BY89-2;Q8BY89	Choline transporter-like protein 2	Slc44a2	130940	0	0	194640	0	0	0	0	0	0	0	0	0	0	0	113050	0	0	0	0	0	0	0	0	0	0	0	0	0	0	0	774980	0	0	0	0	0	0	0	0	0	0	0	0	0	0	0	0	0	0	0	0	0	0	0	0	0	0	0	0	0	0	0	0	0	0	0	0	0	0	0	0	0	0	0	0	0	0	0	0	0	0	1	0	2	0	0	0	0	0	0	0	0	0	3				1487	1796;15041	True;True	1859;15593	20458;20459;20460;20461;20462;20463;20464;173333;173334;173335;173336;173337;173338;173339;173340;173341;173342;173343	13133;13134;110475	13133;110475
Q8BYI9;Q8BYI9-2	Q8BYI9;Q8BYI9-2	Tenascin-R	Tnr	6034400	15074000	26383000	19451000	15548000	10956000	15243000	12775000	11500000	12252000	14017000	10738000	22468000	22127000	14766000	27980000	0	0	1186900	0	0	205170	152800	75141	269420	0	0	47774	0	2799200	60607	0	0	0	691550	0	0	0	0	0	0	0	0	114910	0	58540	81782	0	20	17	0	0	0	0	0	0	0	0	0	15	0	0	0	0	0	0	0	0	0	0	15	0	15	14	17	11	17	12	10	0	0	0	0	6	0	33	23	0	0	0	0	0	0	32	257				1488	72;718;1946;2264;2377;4377;4381;4535;5406;6446;7441;7486;7913;8575;9086;10569;10576;11735;11921;13113;13152;13425;13710;14383;14598;14830;14895	True;True;True;True;True;True;True;True;True;True;True;True;True;True;True;True;True;True;True;True;True;True;True;True;True;True;True	73;749;2014;2015;2342;2458;4515;4520;4521;4677;5574;6652;7676;7724;8161;8840;9361;10992;10999;12185;12375;13603;13643;13924;14214;14912;15137;15375;15443	803;804;805;806;807;808;809;810;811;812;813;814;815;816;817;818;819;820;821;8389;8390;8391;8392;8393;8394;8395;8396;8397;22093;22094;22095;22096;22097;22098;22099;22100;22101;22102;22103;22104;22105;22106;22107;22108;22109;22110;22111;22112;22113;22114;22115;22116;22117;22118;25382;25383;26748;26749;49474;49475;49476;49477;49511;49512;49513;49514;49515;49516;49517;49518;49519;49520;49521;49522;49523;49524;49525;51295;51296;51297;60651;60652;60653;72631;72632;72633;72634;72635;72636;72637;72638;72639;72640;72641;72642;72643;72644;72645;72646;72647;72648;72649;72650;83991;83992;83993;83994;83995;83996;83997;83998;83999;84000;84001;84002;84003;84004;84005;84006;84007;84008;84009;84486;84487;84488;84489;84490;84491;84492;84493;84494;84495;84496;84497;84498;84499;84500;84501;84502;84503;84504;89212;89213;89214;89215;89216;89217;89218;89219;89220;89221;89222;89223;89224;89225;89226;89227;89228;89229;96363;96364;96365;96366;96367;96368;96369;96370;96371;96372;96373;96374;96375;96376;96377;96378;102390;102391;102392;102393;102394;102395;102396;102397;102398;102399;102400;102401;102402;102403;121198;121199;121200;121259;121260;121261;121262;121263;121264;121265;121266;121267;121268;121269;121270;134606;134607;134608;134609;134610;134611;134612;134613;134614;134615;134616;134617;134618;134619;134620;136757;136758;136759;136760;136761;136762;136763;136764;136765;136766;136767;136768;150439;150440;150441;150442;150443;150444;151066;151067;151068;151069;151070;151071;151072;151073;154216;154217;154218;154219;154220;154221;154222;154223;154224;154225;154226;154227;154228;154229;154230;154231;154232;154233;157597;157598;157599;157600;157601;157602;157603;157604;157605;157606;157607;157608;157609;157610;157611;157612;157613;157614;157615;157616;157617;157618;157619;157620;166138;166139;166140;166141;166142;166143;166144;166145;168678;168679;168680;168681;168682;168683;168684;168685;168686;168687;168688;168689;168690;168691;168692;168693;171141;171142;171143;171144;171145;171146;171147;171148;171149;171150;171151;171152;171153;171154;171155;171156;171157;171158;171159;171160;171802;171803;171804;171805;171806;171807;171808;171809;171810;171811;171812;171813;171814;171815;171816;171817;171818;171819;171820;171821;171822;171823	494;495;496;497;498;499;500;501;502;503;504;505;506;507;508;509;510;511;512;513;514;515;5352;5353;5354;14187;14188;14189;14190;14191;14192;14193;14194;14195;14196;14197;14198;14199;14200;14201;14202;14203;14204;14205;14206;14207;14208;16339;16340;16341;17179;32029;32030;32047;32048;32049;32050;32051;32052;32053;32054;33190;39253;46846;46847;46848;46849;46850;46851;46852;46853;46854;46855;46856;46857;46858;46859;46860;46861;46862;46863;53891;53892;53893;53894;53895;53896;53897;53898;53899;53900;53901;53902;53903;53904;54120;54121;54122;54123;54124;54125;54126;54127;54128;54129;54130;54131;54132;54133;54134;54135;54136;54137;54138;54139;54140;54141;54142;54143;54144;54145;54146;54147;54148;57195;57196;57197;57198;57199;57200;57201;57202;57203;57204;57205;57206;57207;57208;57209;57210;61707;61708;61709;61710;61711;61712;65283;65284;65285;65286;65287;65288;65289;65290;65291;65292;65293;65294;65295;65296;65297;65298;65299;65300;65301;65302;77141;77142;77143;77144;77186;85572;85573;85574;85575;85576;85577;85578;85579;85580;85581;85582;85583;85584;85585;85586;85587;85588;85589;85590;85591;85592;85593;87082;87083;87084;87085;87086;87087;87088;87089;87090;87091;87092;87093;95403;95404;95405;95406;95407;95929;98067;98068;98069;98070;98071;98072;98073;98074;98075;98076;98077;98078;98079;98080;100172;100173;100174;100175;100176;100177;100178;100179;100180;100181;105772;107303;107304;107305;107306;107307;109020;109021;109022;109023;109024;109025;109026;109027;109028;109029;109401;109402;109403;109404;109405;109406;109407;109408;109409;109410;109411;109412	497;5354;14196;16339;17179;32030;32051;33190;39253;46849;53900;54143;57198;61708;65293;77143;77186;85573;87093;95406;95929;98067;100178;105772;107306;109021;109402	581;582	817;1338
Q8BYK6;Q8BYK6-3;A2AWN8;P59326;Q91YT7;Q8BYK6-2	Q8BYK6;Q8BYK6-3;A2AWN8;P59326;Q91YT7;Q8BYK6-2	YTH domain-containing family protein 3;YTH domain-containing family protein 1;YTH domain-containing family protein 2	Ythdf3	0	0	0	0	0	0	0	0	0	0	0	0	0	482830	0	482830	0	0	0	0	0	0	0	0	0	0	0	0	0	0	0	0	0	0	0	0	0	0	0	0	0	0	0	0	0	0	0	0	0	0	0	0	0	0	0	0	0	0	0	0	0	0	0	0	0	0	0	0	0	0	0	0	0	0	0	0	0	0	0	0	0	0	0	0	0	2	2	0	0	0	0	0	0	0	4				1489	11018;12200	True;True	11450;12661	126013;139751;139752;139753;139754	79995;88945;88946;88947	79995;88946
Q8BZB3;Q8BZB3-2	Q8BZB3	Transmembrane protein C15orf27 homolog	Tmem266	0	139380	0	0	0	0	0	0	0	0	0	0	0	0	0	0	0	0	695260	0	0	0	0	0	0	0	0	0	0	0	0	0	0	0	0	0	0	0	0	0	0	0	0	0	0	0	0	0	2	0	3	0	0	0	0	0	0	0	0	0	0	0	0	0	0	0	0	0	0	0	0	0	0	0	0	0	0	0	0	0	0	0	0	0	0	0	0	0	0	0	0	0	0	0	5				1490	544;1115;2084;2434;11354	True;True;True;True;True	570;1164;2156;2519;11793	6492;6493;6494;6495;13102;23394;23395;27384;27385;129719;129720	4218;8297;15125;15126;17449;82162	4218;8297;15125;17449;82162
Q8C042-3;Q8C042-2;Q8C042	Q8C042-3;Q8C042-2;Q8C042	Enolase-like protein ENO4	Eno4	0	0	0	0	0	0	0	0	0	0	0	0	0	0	0	0	0	0	0	0	0	0	0	0	0	0	0	0	0	0	0	0	0	0	0	0	0	0	0	0	0	0	0	0	0	0	0	0	0	0	0	0	0	0	0	0	0	0	0	0	0	0	0	0	0	0	0	0	0	0	0	0	0	0	0	0	0	0	0	0	0	0	0	1	0	0	0	2	0	0	1	0	0	0	4				1491	8055	TRUE	8303	90796;90797;90798;90799	58152;58153;58154;58155	58152
Q8C050-2;Q8C050	Q8C050-2;Q8C050	Ribosomal protein S6 kinase alpha-5	Rps6ka5	0	404830	1129500	0	0	0	0	0	0	321890	333880	0	0	0	0	524210	0	0	0	0	0	0	0	0	0	0	0	0	0	0	0	0	0	0	0	0	0	0	0	0	0	0	0	0	0	0	0	0	3	0	0	0	0	0	0	0	0	0	0	0	0	0	0	0	0	0	0	0	0	0	0	0	0	0	0	0	0	0	0	0	0	0	0	0	0	0	0	0	0	0	0	0	0	0	3				1492	7334;7622;10166	True;True;True	7562;7862;10577	82694;82695;82696;82697;82698;82699;82700;82701;82702;82703;82704;82705;82706;82707;85851;85852;85853;116607	52945;54877;74243	52945;54877;74243
Q8C052	Q8C052	Microtubule-associated protein 1S;MAP1S heavy chain;MAP1S light chain	Map1s	0	411140	358110	0	428000	305020	408960	339500	363050	297520	380980	241590	0	0	0	156570	0	0	0	0	0	0	0	0	0	0	0	0	0	0	0	0	0	0	0	0	0	0	0	0	0	0	0	0	0	0	0	0	0	1	0	0	0	0	0	0	0	0	0	2	0	0	0	0	0	0	0	0	0	0	1	0	2	2	0	0	2	0	0	0	0	0	0	0	0	0	1	0	0	0	0	0	0	0	11				1493	8296;11526	True;True	8551;11967	93446;93447;93448;93449;93450;93451;93452;93453;93454;93455;132201;132202;132203;132204;132205;132206;132207;132208;132209;132210;132211;132212;132213;132214	59936;59937;59938;59939;59940;83885;83886;83887;83888;83889;83890;83891	59940;83887
Q8C079-4;Q8C079-3;Q8C079;Q8C079-2;F6RUA3;Q8C9H6-3;Q8C9H6	Q8C079-4;Q8C079-3;Q8C079;Q8C079-2	Striatin-interacting protein 1	Strip1	0	88878	0	0	421010	386920	0	342160	0	0	0	0	0	424900	0	440920	0	0	0	0	0	0	0	0	0	0	0	0	0	0	0	0	0	0	0	0	0	0	0	0	0	0	0	0	0	0	0	0	0	0	0	0	0	0	0	0	0	0	0	3	0	0	0	0	0	0	0	0	0	0	0	0	0	0	0	0	0	0	0	0	0	0	0	0	0	0	0	0	0	0	0	0	0	0	3				1494	8078;9811;12754	True;True;True	8327;10203;13229	90983;90984;90985;90986;90987;90988;90989;90990;112020;112021;112022;112023;112024;112025;112026;112027;146286;146287;146288;146289;146290	58248;71319;92835	58248;71319;92835
Q8C0E2;Q8C0E2-2	Q8C0E2	Vacuolar protein sorting-associated protein 26B	Vps26b	972140	500130	1489300	606150	0	0	0	1206600	0	0	0	0	978650	864590	0	780460	0	0	0	0	0	0	0	0	0	0	0	0	0	0	0	0	0	0	0	0	0	0	0	0	0	0	0	0	0	0	0	0	3	0	0	0	0	0	0	0	0	0	0	0	0	0	0	0	0	0	0	0	0	0	1	0	0	1	1	0	1	0	1	0	0	0	0	0	0	4	0	0	0	0	0	0	0	3	15				1495	3332;3570;7602;15253	True;True;True;True	3445;3689;7842;15812	37550;37551;37552;40023;40024;40025;40026;40027;40028;40029;40030;40031;40032;40033;40034;85700;85701;85702;85703;85704;85705;175465;175466;175467	23929;25480;25481;25482;25483;25484;25485;25486;25487;54799;54800;54801;111803;111804;111805	23929;25480;54800;111803
Q8C0M9	Q8C0M9	Isoaspartyl peptidase/L-asparaginase;Isoaspartyl peptidase/L-asparaginase alpha chain;Isoaspartyl peptidase/L-asparaginase beta chain	Asrgl1	660510	336020	2392100	761880	0	0	0	755330	769650	0	0	539570	1370100	932230	1041500	1724100	1481000	0	0	0	0	322920	0	0	0	0	444920	0	0	435640	0	0	864690	0	0	0	0	0	0	0	0	0	0	0	0	495090	0	0	4	0	0	0	0	0	0	0	0	0	0	1	0	0	0	0	0	0	0	0	0	0	0	0	0	0	1	0	1	0	0	0	0	0	0	0	0	1	2	0	0	0	0	0	0	1	11				1496	2105;4568;4671;7238;12918;13692	True;True;True;True;True;True	2178;4710;4821;7463;13404;14196	23619;23620;23621;23622;23623;23624;23625;51653;51654;51655;51656;52803;52804;52805;52806;52807;52808;52809;52810;52811;52812;81625;81626;81627;81628;81629;81630;148171;148172;148173;148174;148175;148176;148177;148178;148179;148180;148181;148182;148183;157366;157367;157368;157369;157370;157371;157372;157373;157374;157375;157376;157377;157378;157379	15283;33415;34098;34099;52262;93997;93998;93999;94000;94001;100048	15283;33415;34099;52262;94000;100048
Q8C0T5;Q8C0T5-2	Q8C0T5;Q8C0T5-2	Signal-induced proliferation-associated 1-like protein 1	Sipa1l1	0	269770	0	479200	0	0	0	0	0	0	0	0	0	0	0	234540	0	0	0	0	0	0	0	0	0	0	0	0	0	487700	0	0	0	0	0	0	0	0	0	0	0	0	0	0	0	0	0	0	0	2	0	0	0	0	0	0	0	0	0	3	0	0	0	0	0	0	0	0	0	0	1	0	1	0	2	1	1	0	0	0	0	0	0	1	0	1	1	0	0	0	0	0	0	0	14				1497	1201;8514;10058;11111	True;True;True;True	1250;8779;10466;11545	14094;14095;14096;14097;14098;14099;14100;14101;14102;14103;14104;95821;115176;115177;127112;127113;127114;127115;127116;127117	9012;9013;9014;9015;9016;9017;9018;9019;9020;9021;9022;61413;73413;80597	9013;61413;73413;80597
Q8C115-3;Q8C115;Q8C115-2	Q8C115-3;Q8C115;Q8C115-2	Pleckstrin homology domain-containing family H member 2	Plekhh2	1455800	32547	557250	463730	0	0	0	0	0	0	0	0	714570	619940	804860	459420	1655400	1399700	0	2531900	0	0	0	0	0	0	0	0	2433700	1377300	0	3935600	2036000	0	0	3466800	0	0	0	0	0	0	0	0	2555900	2500900	0	0	0	1	0	0	0	0	0	0	0	0	0	0	0	0	0	0	0	0	0	0	0	0	0	0	0	0	0	0	0	0	1	0	1	1	0	0	3	0	1	1	0	1	0	1	0	0	11				1498	2691;8518	True;True	2786;8783	30198;30199;30200;30201;30202;30203;30204;30205;30206;30207;30208;30209;30210;30211;30212;30213;30214;30215;30216;30217;30218;30219;30220;30221;30222;30223;30224;30225;30226;30227;30228;30229;30230;30231;30232;30233;30234;30235;30236;30237;30238;30239;30240;30241;30242;30243;30244;30245;30246;30247;30248;30249;30250;95834;95835;95836;95837;95838;95839;95840;95841;95842;95843;95844;95845;95846	19222;19223;19224;19225;19226;19227;19228;19229;19230;61417;61418;61419	19226;61417
Q8C129	Q8C129	Leucyl-cystinyl aminopeptidase	Lnpep	0	142580	831430	0	0	0	0	0	0	0	0	0	0	0	0	206780	0	0	502030	0	281370	0	143480	165460	0	0	0	0	339790	443120	0	213140	0	0	85524	0	0	0	0	0	0	0	0	0	0	0	0	0	2	0	2	0	0	0	0	1	0	0	0	0	0	0	0	0	0	0	0	0	0	0	0	0	0	0	0	0	0	0	0	0	0	0	1	2	0	1	0	0	0	0	0	0	0	0	9				1499	966;3029;4272;4563;4905;5807;14831	True;True;True;True;True;True;True	1013;3130;4409;4705;5058;5987;15376	11608;11609;34178;34179;34180;47455;47456;47457;47458;47459;47460;47461;47462;47463;47464;47465;47466;51586;51587;55371;55372;64974;64975;64976;64977;64978;64979;64980;64981;64982;64983;64984;64985;64986;171161;171162;171163;171164;171165;171166;171167;171168	7352;21782;30266;33368;35736;41877;41878;109030;109031;109032	7352;21782;30266;33368;35736;41877;109032
Q8C196	Q8C196	Carbamoyl-phosphate synthase [ammonia], mitochondrial	Cps1	0	0	0	0	0	0	0	0	0	0	0	0	0	126980	0	126980	0	0	0	0	0	0	0	0	0	0	0	0	0	0	0	0	0	0	0	0	0	0	0	0	0	0	0	0	0	0	0	0	0	0	0	0	0	0	0	0	0	0	0	0	0	0	0	0	0	0	0	0	0	0	0	0	0	0	0	0	0	0	0	0	0	0	0	0	0	0	0	0	0	0	0	1	0	0	1	+			1500	12093	TRUE	12554	138577;138578;138579;138580;138581;138582;138583;138584;138585;138586;138587;138588;138589;138590;138591	88176	88176	583	799
Q8C1B7-3;Q8C1B7-2;Q8C1B7	Q8C1B7-3;Q8C1B7-2;Q8C1B7	Septin-11	Sept11	828460	2174000	4820000	1640700	3573200	1725300	2106700	1322300	1940700	1182300	2443600	1316400	2588800	1648700	1971500	2656000	394590	782870	0	625200	0	214190	0	211300	591520	0	336310	200330	395320	634350	200920	514370	0	352080	252410	0	0	0	0	0	111100	0	0	328640	0	0	0	0	8	2	0	0	0	0	0	0	0	1	0	4	0	0	0	0	0	0	0	0	0	0	2	0	5	1	4	1	4	1	0	0	0	0	0	0	0	8	3	0	0	0	0	0	0	3	47				1501	17;18;2942;3578;5829;6854;9886;10832;11494;11518;12022;12023;12183	True;True;True;True;True;True;True;True;False;True;True;True;True	17;18;3042;3697;6010;7074;10280;11259;11935;11959;12479;12480;12644	134;135;136;137;138;139;140;141;142;143;144;145;146;147;148;149;150;151;152;153;154;155;156;157;158;159;160;161;162;163;164;165;166;167;168;169;170;171;172;173;174;175;176;177;178;179;180;33387;33388;33389;33390;33391;33392;33393;33394;33395;33396;40103;40104;40105;40106;40107;40108;65217;65218;65219;65220;65221;65222;65223;77428;77429;77430;77431;77432;77433;77434;77435;77436;77437;77438;77439;77440;113113;113114;113115;113116;113117;113118;113119;113120;113121;113122;113123;113124;113125;113126;113127;113128;113129;113130;113131;113132;113133;113134;113135;124066;124067;124068;124069;124070;124071;124072;124073;124074;124075;124076;124077;124078;131873;131874;131875;131876;131877;131878;131879;131880;131881;131882;131883;131884;131885;131886;131887;131888;131889;131890;131891;132115;132116;132117;132118;132119;132120;137798;137799;137800;137801;137802;137803;137804;137805;137806;137807;137808;137809;137810;137811;137812;137813;137814;137815;137816;137817;137818;137819;137820;139595;139596;139597;139598;139599;139600;139601;139602;139603;139604	81;82;83;84;85;86;87;88;89;90;91;92;93;94;95;96;97;98;99;100;101;102;103;104;105;21364;21365;21366;25510;41988;41989;41990;41991;41992;41993;49904;72071;72072;72073;72074;72075;72076;72077;78845;78846;78847;78848;78849;83738;83845;83846;87747;87748;87749;87750;87751;88848;88849;88850;88851	90;94;21364;25510;41988;49904;72072;78847;83738;83845;87749;87751;88848
Q8C2E7;Q8C2E7-2	Q8C2E7;Q8C2E7-2	WASH complex subunit strumpellin	Kiaa0196	86535	210640	435690	0	0	0	208420	0	0	0	0	0	186370	153050	0	152020	0	0	0	0	0	0	0	0	0	0	0	0	0	0	0	0	0	0	0	0	0	0	0	0	0	0	0	0	0	0	0	0	0	0	0	0	0	0	0	0	0	0	0	1	0	0	0	0	0	0	0	0	0	0	0	0	1	0	0	1	0	0	0	0	0	0	0	0	0	2	1	0	0	0	0	0	0	1	7				1502	7271;8678	True;True	7497;8946	81938;81939;81940;81941;81942;81943;97746;97747;97748;97749;97750;97751;97752;97753;97754;97755;97756;97757;97758;97759;97760	52461;62543;62544;62545;62546;62547;62548	52461;62547
Q8C2Q3;J3QN51;J3QPT3;B0LM42;F7BGR7;E9QL13;Q8C2Q3-2	Q8C2Q3;J3QN51;J3QPT3;B0LM42;F7BGR7;E9QL13;Q8C2Q3-2	RNA-binding protein 14	Rbm14	0	0	1745700	0	0	731120	0	0	0	0	0	0	0	0	743780	185250	0	0	0	0	0	0	0	0	0	0	0	0	0	0	0	0	0	0	0	0	0	0	0	0	0	0	0	0	0	0	0	0	3	2	0	0	0	0	0	0	0	0	0	0	0	0	0	0	0	0	0	0	0	0	0	0	0	0	0	0	0	0	0	0	0	0	0	0	0	0	0	0	0	0	0	0	0	0	5				1503	585;5740;8688	True;True;True	615;5918;8956	6873;6874;6875;64139;64140;64141;64142;64143;64144;64145;64146;64147;97948;97949;97950;97951;97952	4434;4435;41251;62674;62675	4434;41251;62674
Q8C2Q8;Q91VR2;A2AKU9;A2AKV1;A2AKV2;A2AKV3;A2AKV0	Q8C2Q8;Q91VR2;A2AKU9;A2AKV1;A2AKV2;A2AKV3	ATP synthase subunit gamma;ATP synthase subunit gamma, mitochondrial	Atp5c1	1149800	1250000	4260200	1338100	3185600	1772800	1165900	712860	1421500	848180	848330	763250	2143000	2267800	856100	2178700	494570	0	0	0	0	0	0	0	0	0	0	0	0	979620	0	0	0	0	0	0	0	0	0	0	0	0	0	0	0	0	291560	0	6	1	0	0	0	0	0	0	0	0	0	4	0	0	0	0	0	0	0	0	0	0	1	0	1	0	2	0	0	0	2	0	0	0	0	0	0	3	2	0	0	0	0	0	0	2	24				1504	2982;3405;4534;5268;9531;9600;12556	True;True;True;True;True;True;True	3082;3521;4676;5426;9915;9986;13027	33750;33751;33752;33753;33754;33755;33756;33757;33758;33759;33760;38370;38371;38372;38373;38374;38375;38376;38377;51286;51287;51288;51289;51290;51291;51292;51293;51294;59089;59090;59091;59092;59093;59094;59095;59096;59097;59098;59099;59100;59101;59102;59103;59104;59105;59106;108216;108217;108218;108219;108220;108221;108222;108223;109062;109063;109064;109065;109066;109067;109068;109069;109070;109071;109072;109073;144133;144134	21571;21572;21573;21574;21575;24459;33186;33187;33188;33189;38181;38182;38183;38184;38185;38186;38187;38188;68763;68764;68765;69260;69261;91527;91528	21572;24459;33186;38181;68763;69261;91528
Q8C3F2-3;Q8C3F2;Q8C3F2-2	Q8C3F2-3;Q8C3F2	Constitutive coactivator of PPAR-gamma-like protein 2	Fam120c	0	456950	0	0	451620	428450	433580	407690	385150	368110	444090	0	0	0	436680	149680	0	0	0	0	0	0	0	0	0	0	0	0	0	0	0	0	0	0	0	0	0	0	0	0	0	0	0	0	0	0	0	0	1	1	0	0	0	0	0	0	0	0	0	1	0	0	0	0	0	0	0	0	0	0	0	0	2	0	0	0	1	0	0	0	0	0	0	0	0	1	0	0	0	0	0	0	0	0	7				1505	1458;8765;14080	True;True;True	1513;9033;14597	17061;17062;17063;17064;17065;98798;98799;98800;98801;98802;98803;98804;98805;98806;98807;98808;98809;162571;162572;162573;162574;162575;162576;162577;162578	10899;63114;63115;63116;63117;103512;103513	10899;63116;103512
Q9QXI6;Q8C3K6	Q9QXI6;Q8C3K6	Sodium/glucose cotransporter 1	Slc5a1	0	0	0	0	0	0	0	0	0	0	0	0	0	0	0	0	0	0	0	0	0	0	0	0	0	0	0	0	0	0	0	0	0	0	0	0	0	0	0	0	0	0	0	0	0	0	0	0	0	0	0	0	0	0	0	0	0	0	0	0	0	0	0	0	0	0	0	0	0	0	0	0	0	0	0	0	0	1	0	0	0	0	0	0	0	0	0	0	0	0	0	0	0	0	1	+			1506	6646	TRUE	6861	75066	48622	48622	584	423
Q8C413;Q91WG7	Q8C413;Q91WG7	Diacylglycerol kinase;Diacylglycerol kinase gamma	Dgkg	0	870380	920640	0	978820	750220	1036600	877130	692910	0	997580	547130	0	0	825260	0	0	0	0	0	0	0	0	0	0	0	0	0	0	0	0	0	0	0	0	0	0	0	0	0	0	0	0	0	0	0	0	0	0	3	0	0	0	0	0	0	0	0	0	0	0	0	0	0	0	0	0	0	0	0	0	0	1	0	0	0	0	0	0	0	0	0	0	0	0	0	0	0	0	0	0	0	0	0	4				1507	5340;5931;7259	True;True;True	5505;6116;7485	59803;59804;59805;59806;59807;59808;59809;59810;59811;59812;59813;66450;66451;66452;66453;66454;66455;66456;66457;81815;81816;81817;81818;81819	38622;42947;42948;42949;52408	38622;42949;52408
Q8C419	Q8C419	Probable G-protein coupled receptor 158	Gpr158	0	0	617360	0	0	0	0	0	266980	0	222820	0	0	0	0	226510	0	0	288260	0	0	0	0	0	139190	0	0	0	262170	489240	0	299930	0	0	0	0	0	0	0	0	0	0	0	0	0	0	0	0	2	0	1	0	0	0	0	0	0	0	0	0	0	0	0	0	0	0	0	0	0	0	0	0	0	0	0	0	0	0	0	0	0	0	0	1	0	0	0	0	0	0	0	0	0	0	4				1508	2378;7976;11618	True;True;True	2459;8224;12062	26750;26751;26752;26753;26754;26755;89972;89973;89974;89975;89976;89977;89978;89979;89980;89981;89982;89983;89984;89985;89986;89987;133312;133313;133314;133315;133316;133317;133318;133319	17180;57736;57737;84763	17180;57737;84763
Q8C522	Q8C522	Endonuclease domain-containing 1 protein	Endod1	0	883000	4711900	0	976420	0	0	453180	389280	0	0	0	0	0	0	0	0	0	0	0	0	0	0	0	0	0	0	0	0	0	0	0	0	0	0	0	0	0	0	0	0	0	0	0	0	0	0	0	8	0	0	0	0	0	0	0	0	0	0	1	0	0	0	0	0	0	0	0	0	0	0	0	1	2	0	2	1	1	0	0	0	0	0	0	0	2	0	0	0	0	0	0	0	0	18				1509	814;3518;4588;6042;6251	True;True;True;True;True	846;3637;4731;6232;6453	9654;39557;39558;39559;39560;39561;39562;39563;39564;51851;51852;51853;51854;67980;67981;67982;67983;67984;67985;67986;67987;67988;67989;67990;70409;70410	6264;25174;25175;25176;25177;25178;25179;25180;25181;25182;33513;33514;43817;43818;43819;43820;45419;45420	6264;25178;33514;43818;45420
Q8C5R8	Q8C5R8		Prps1l1	0	925790	0	0	0	0	0	0	0	0	0	0	0	1180900	0	1180900	0	0	0	0	0	0	0	0	0	0	0	0	0	0	0	0	0	0	0	0	0	0	0	0	0	0	0	0	0	0	0	0	2	1	0	0	0	0	0	0	0	0	0	2	0	0	0	0	0	0	0	0	0	0	2	0	2	1	2	1	1	1	1	0	0	0	0	0	0	2	1	0	0	0	0	0	0	4	23				1510	7628;9555;14390	True;False;False	7868;9940;14919	85915;85916;85917;85918;85919;85920;85921;85922;85923;85924;85925;85926;85927;85928;85929;85930;85931;85932;85933;85934;85935;85936;85937;85938;108445;108446;108447;108448;108449;108450;108451;108452;108453;108454;108455;108456;108457;108458;108459;166203;166204	54938;54939;54940;54941;54942;54943;54944;54945;54946;54947;54948;54949;54950;54951;54952;54953;54954;54955;54956;54957;54958;54959;54960;68877;68878;68879;105805;105806;105807	54954;68877;105807
Q8C5W0-2;Q8C5W0-3;Q8C5W0-4;Q8C5W0	Q8C5W0-2;Q8C5W0-3;Q8C5W0-4;Q8C5W0	Calmin	Clmn	0	95158	1841500	0	0	0	163210	0	0	0	274850	0	0	0	316880	0	0	0	0	0	0	0	0	0	0	0	0	0	0	0	0	0	0	0	0	0	0	0	0	0	0	0	0	0	0	0	0	0	4	0	0	0	0	0	0	0	0	0	0	0	0	0	0	0	0	0	0	0	0	0	0	0	0	0	0	0	0	0	0	0	0	0	0	0	0	0	0	0	0	0	0	0	0	0	4				1511	346;6080;11272;11868	True;True;True;True	365;6272;11708;12320	4252;4253;4254;4255;4256;68371;68372;68373;68374;128823;128824;136157;136158;136159;136160;136161;136162;136163	2634;44082;81672;86711;86712	2634;44082;81672;86711	585	69
Q8C605;Q9WUA3;Q9WUA3-2;D3YUA3;F6YL81	Q8C605;Q9WUA3;Q9WUA3-2	ATP-dependent 6-phosphofructokinase;ATP-dependent 6-phosphofructokinase, platelet type	Pfkp	3295500	14024000	28501000	15588000	14833000	10678000	14282000	11828000	10087000	10332000	11335000	5621800	11248000	13962000	16296000	13210000	60250	0	153910	0	0	91036	18658	41183	217200	0	322680	0	163940	350810	155530	0	123190	0	149270	135150	0	0	0	0	0	0	0	0	153230	0	69650	0	31	25	1	0	0	0	0	0	0	0	0	19	0	0	0	0	0	0	0	0	0	0	21	0	18	23	17	16	25	13	9	0	0	0	0	2	0	20	20	0	0	0	0	0	0	23	283				1512	616;2057;2058;2804;3445;3569;4017;4018;4367;5876;6237;6710;7224;7538;7724;7725;7957;8394;9249;9595;9596;9641;10144;10145;10729;11656;12442;14395;14421;14611;14647;14793;15004;15188	True;True;True;True;True;True;True;True;False;True;False;True;True;True;True;True;True;True;True;True;True;True;True;True;True;True;False;True;True;True;True;True;True;True	646;2128;2129;2902;3563;3688;4152;4153;4505;6059;6438;6927;7449;7778;7967;7968;8205;8656;9566;9981;9982;10027;10554;10555;11155;12103;12104;12909;12910;14924;14950;15150;15189;15338;15555;15747	7215;7216;7217;7218;7219;7220;7221;7222;7223;7224;7225;7226;7227;23167;23168;23169;23170;23171;23172;23173;23174;23175;23176;23177;23178;23179;23180;23181;23182;23183;23184;23185;23186;23187;23188;23189;23190;23191;23192;23193;23194;23195;23196;23197;23198;23199;23200;23201;23202;23203;23204;23205;31534;31535;31536;31537;38778;38779;38780;38781;38782;38783;38784;38785;38786;38787;38788;38789;40014;40015;40016;40017;40018;40019;40020;40021;40022;44812;44813;44814;44815;44816;44817;44818;44819;44820;44821;44822;44823;44824;44825;44826;44827;44828;44829;44830;44831;44832;44833;44834;49364;49365;49366;49367;49368;49369;49370;49371;49372;49373;49374;49375;49376;49377;65819;65820;65821;65822;65823;65824;65825;65826;65827;65828;65829;65830;65831;65832;65833;65834;70229;70230;75728;75729;75730;75731;75732;75733;81510;81511;81512;81513;81514;81515;81516;81517;81518;81519;81520;81521;81522;81523;81524;81525;81526;81527;81528;81529;81530;85094;85095;85096;85097;85098;87118;87119;87120;87121;87122;87123;87124;87125;87126;87127;87128;87129;87130;87131;87132;87133;87134;87135;87136;87137;87138;87139;87140;87141;87142;87143;87144;87145;87146;87147;87148;87149;89769;89770;94557;94558;94559;94560;94561;94562;104478;104479;104480;104481;104482;104483;104484;109031;109032;109033;109034;109035;109036;109037;109038;109039;109040;109041;109042;109043;109044;109045;109046;109047;109048;109049;109050;109479;116226;116227;116228;116229;116230;116231;116232;116233;116234;116235;116236;116237;116238;116239;116240;116241;116242;116243;116244;116245;116246;116247;123072;123073;123074;123075;123076;123077;123078;123079;123080;123081;133764;133765;133766;133767;133768;133769;133770;133771;133772;133773;133774;133775;133776;133777;133778;142585;142586;142587;142588;142589;142590;142591;142592;142593;142594;142595;142596;142597;142598;142599;142600;142601;142602;142603;142604;142605;142606;142607;142608;142609;142610;142611;142612;142613;142614;142615;142616;142617;142618;142619;142620;142621;142622;142623;142624;142625;142626;142627;142628;142629;142630;142631;142632;142633;142634;166279;166280;166281;166590;166591;166592;166593;166594;166595;166596;166597;166598;166599;166600;166601;166602;166603;166604;166605;166606;166607;166608;166609;168823;168824;168825;168826;168827;168828;168829;168830;169242;169243;170649;170650;170651;170652;170653;170654;170655;170656;170657;170658;170659;170660;170661;170662;170663;173028;173029;173030;173031;173032;173033;173034;173035;173036;173037;173038;173039;173040;173041;173042;173043;173044;173045;173046;174912	4679;4680;4681;4682;4683;4684;4685;4686;14955;14956;14957;14958;14959;14960;14961;14962;14963;14964;14965;14966;14967;14968;14969;14970;14971;14972;14973;14974;14975;14976;14977;14978;14979;14980;14981;14982;14983;14984;14985;14986;14987;14988;14989;14990;14991;14992;14993;14994;14995;14996;14997;14998;14999;15000;15001;15002;15003;15004;15005;15006;15007;15008;20184;24606;24607;24608;24609;24610;24611;24612;24613;24614;24615;24616;24617;24618;24619;24620;24621;24622;24623;24624;24625;24626;24627;24628;24629;25476;25477;25478;25479;28558;28559;28560;28561;28562;28563;28564;28565;28566;28567;28568;28569;28570;28571;28572;28573;28574;28575;31944;31945;31946;31947;31948;31949;31950;31951;31952;31953;31954;31955;31956;31957;31958;31959;31960;31961;31962;31963;31964;31965;31966;42421;42422;42423;42424;42425;42426;42427;42428;42429;42430;42431;42432;42433;42434;42435;42436;42437;42438;42439;42440;42441;42442;42443;42444;42445;42446;42447;42448;45300;45301;48916;48917;48918;48919;52201;52202;52203;52204;52205;52206;52207;52208;52209;52210;52211;52212;52213;52214;52215;54471;55813;55814;55815;55816;55817;55818;55819;55820;55821;55822;55823;55824;55825;55826;55827;55828;55829;55830;55831;55832;55833;55834;55835;55836;55837;55838;55839;55840;55841;55842;55843;55844;55845;55846;55847;55848;55849;55850;55851;55852;55853;57609;57610;60627;66513;66514;66515;66516;69243;69244;69245;69246;69247;69248;69249;69250;69251;69252;69253;69254;69546;74008;74009;74010;74011;74012;74013;74014;74015;78346;78347;78348;78349;78350;78351;85068;85069;85070;85071;85072;85073;85074;85075;85076;85077;85078;85079;85080;85081;85082;90548;90549;90550;90551;90552;90553;90554;90555;90556;90557;105864;106063;106064;106065;106066;106067;106068;106069;106070;106071;106072;106073;106074;106075;106076;106077;106078;106079;106080;106081;106082;106083;106084;106085;106086;107421;107661;108626;108627;108628;110279;110280;110281;110282;110283;110284;110285;110286;110287;110288;110289;110290;110291;110292;110293;110294;110295;110296;110297;111448	4680;14983;14990;20184;24607;25476;28564;28568;31950;42443;45300;48916;52205;54471;55848;55853;57610;60627;66513;69245;69254;69546;74011;74015;78347;85072;90555;105864;106079;107421;107661;108628;110291;111448	258;586;587	216;324;424
Q8C729;Q8C729-2	Q8C729;Q8C729-2	Protein FAM126B	Fam126b	0	0	698400	0	416770	0	0	0	0	0	0	0	0	0	0	172890	0	0	0	0	0	0	0	0	0	0	0	0	0	0	0	0	0	0	0	0	0	0	0	0	0	0	0	0	0	0	0	0	2	0	0	0	0	0	0	0	0	0	0	0	0	0	0	0	0	0	0	0	0	0	0	0	0	0	0	0	0	0	0	0	0	0	0	0	0	0	0	0	0	0	0	0	0	0	2				1513	13600;15184	True;True	14103;15743	156380;156381;156382;156383;156384;156385;156386;156387;174860;174861;174862;174863;174864;174865	99533;111412	99533;111412
Q8C7K6	Q8C7K6	Prenylcysteine oxidase-like	Pcyox1l	193460	0	1001600	0	0	0	0	0	0	0	0	0	529000	695800	0	657630	0	0	0	0	0	0	0	0	0	0	0	0	0	0	0	0	0	0	0	0	0	0	0	0	0	0	0	0	0	0	0	0	2	1	0	0	0	0	0	0	0	0	0	0	0	0	0	0	0	0	0	0	0	0	0	0	0	0	0	0	0	1	0	0	0	0	0	0	0	0	1	0	0	0	0	0	0	1	6				1514	1345;5562;12077	True;True;True	1396;5735;12536	15776;15777;15778;15779;15780;62463;62464;62465;62466;62467;138418;138419;138420;138421;138422;138423;138424;138425;138426	9999;10000;40308;88076;88077;88078	9999;40308;88076
Q8C7X2-3;Q8C7X2-2;Q8C7X2	Q8C7X2-3;Q8C7X2-2;Q8C7X2	ER membrane protein complex subunit 1	Emc1	0	0	797590	0	0	0	0	0	0	0	0	0	0	0	0	48572	0	0	0	0	0	0	0	0	0	0	0	0	0	0	0	0	0	0	0	0	0	0	0	0	0	0	0	0	0	0	0	0	4	1	0	0	0	0	0	0	0	0	0	0	0	0	0	0	0	0	0	0	0	0	1	0	0	0	0	0	1	0	0	0	0	0	0	0	0	0	0	0	0	0	0	0	0	0	7				1515	5271;10484;12422	True;True;True	5429;10904;12888	59129;59130;59131;59132;59133;59134;59135;120243;120244;120245;142374;142375	38215;38216;38217;38218;76664;76665;90431	38215;76665;90431
Q8C8N2;Q8C8N2-2	Q8C8N2	Protein SCAI	Scai	353610	81007	1949900	568630	571620	0	0	464170	0	0	0	0	840850	1021500	480250	1373800	0	0	0	0	0	0	0	0	0	0	0	0	0	0	0	0	0	0	0	0	0	0	0	0	0	0	0	0	0	0	0	0	3	1	0	0	0	0	0	0	0	0	0	1	0	0	0	0	0	0	0	0	0	0	0	0	0	0	0	0	0	0	0	0	0	0	0	0	0	2	1	0	0	0	0	0	0	4	12				1516	1749;1866;3903;5204;9632;13037	True;True;True;True;True;True	1812;1932;4034;5358;10018;13526	20022;20023;20024;20025;20026;20027;20028;20029;20030;20031;21167;43441;43442;58464;58465;58466;58467;58468;58469;58470;109418;109419;109420;109421;109422;109423;109424;109425;109426;109427;149496;149497;149498;149499	12889;12890;12891;12892;13564;27626;37831;37832;37833;69523;69524;94849	12892;13564;27626;37831;69523;94849
Q8C8R3;Q8C8R3-4;Q8C8R3-5;Q8C8R3-3;Q8C8R3-8;Q8C8R3-7	Q8C8R3;Q8C8R3-4;Q8C8R3-5	Ankyrin-2	Ank2	0	474520	1310100	0	0	0	0	0	0	0	0	0	0	0	0	148460	0	0	0	0	0	0	0	0	0	0	0	0	0	0	0	0	0	0	0	0	0	0	0	0	0	0	0	0	0	0	0	0	3	0	0	0	0	0	0	0	0	0	0	0	0	0	0	0	0	0	0	0	0	0	0	0	0	0	0	0	1	0	0	0	0	0	0	0	0	0	0	0	0	0	0	0	0	1	5				1517	301;466;1043;1286;1768;1824;2241;2554;2687;2715;2716;2925;2926;3128;4033;4073;4080;4227;4281;4631;4686;4814;5087;5673;5991;6756;6765;7794;7797;7887;8439;9158;9421;9646;9649;10037;10391;10393;10584;10801;10937;11080;11255;11279;11285;11327;11330;11340;11452;11841;12229;12281;12718;12904;12949;12974;13098;13132;13259;13876;14294;14579;14902;15025	False;False;False;False;False;False;False;False;False;False;False;False;False;False;False;False;False;False;False;False;False;False;False;False;False;False;False;False;False;True;False;False;False;False;False;False;False;False;False;False;False;True;False;False;False;False;False;False;False;False;False;False;False;False;False;False;False;False;False;False;False;False;False;False	317;490;1090;1337;1831;1888;2319;2647;2782;2810;2811;3025;3026;3235;4168;4208;4215;4364;4419;4774;4836;4967;5241;5850;6179;6975;6984;8039;8042;8134;8702;9447;9789;10032;10035;10442;10810;10812;11007;11227;11367;11514;11690;11717;11723;11766;11769;11779;11892;12293;12691;12744;13192;13390;13435;13461;13588;13622;13753;14389;14822;15117;15450;15577	3673;3674;3675;3676;3677;5595;5596;5597;5598;5599;5600;5601;5602;5603;5604;5605;5606;5607;5608;5609;5610;5611;12403;12404;12405;12406;12407;12408;12409;12410;15087;15088;15089;15090;15091;15092;15093;15094;15095;15096;15097;15098;15099;15100;15101;15102;15103;15104;15105;15106;15107;20204;20205;20206;20207;20208;20209;20210;20211;20212;20213;20214;20215;20216;20217;20218;20219;20220;20221;20222;20223;20224;20225;20226;20227;20715;20716;20717;20718;20719;20720;25217;25218;25219;25220;25221;25222;25223;25224;25225;25226;25227;25228;28789;30149;30150;30151;30152;30153;30154;30155;30156;30157;30158;30159;30160;30161;30162;30163;30513;30514;30515;30516;30517;30518;30519;30520;30521;30522;30523;30524;30525;30526;30527;30528;30529;30530;30531;30532;30533;30534;30535;30536;30537;30538;30539;30540;30541;30542;30543;30544;30545;30546;30547;30548;30549;30550;30551;30552;30553;30554;30555;30556;30557;30558;30559;33230;33231;33232;33233;33234;33235;33236;33237;33238;33239;33240;33241;35209;35210;35211;35212;35213;35214;35215;35216;35217;35218;45015;45016;45017;45018;45019;45020;45021;45022;45023;45446;45447;45448;45449;45450;45451;45452;45453;45454;45455;45456;45457;45458;45459;45460;45461;45536;45537;45538;45539;45540;45541;45542;45543;45544;45545;45546;45547;45548;47085;47086;47087;47575;47576;47577;47578;47579;47580;47581;47582;47583;47584;47585;47586;47587;47588;47589;47590;47591;52319;52320;52321;52322;52323;52324;52325;52326;52942;52943;52944;52945;52946;52947;52948;52949;52950;52951;52952;54269;54270;54271;54272;54273;57298;57299;57300;63502;63503;63504;63505;63506;63507;63508;63509;63510;63511;63512;63513;63514;63515;67343;67344;67345;67346;67347;67348;67349;67350;67351;67352;67353;67354;67355;67356;67357;67358;67359;76338;76339;76340;76341;76342;76343;76344;76345;76346;76347;76348;76349;76350;76351;76352;76353;76433;76434;76435;76436;76437;76438;76439;76440;76441;76442;76443;76444;76445;76446;76447;76448;76449;76450;76451;76452;76453;76454;76455;76456;76457;76458;76459;76460;76461;87871;87872;87873;87874;87875;87876;87877;87878;87879;87880;87881;87882;87883;87884;87885;87886;87901;87902;87903;87904;87905;87906;87907;87908;87909;87910;87911;87912;87913;87914;87915;87916;87917;87918;87919;88884;88885;88886;95017;95018;95019;95020;95021;95022;95023;95024;95025;95026;95027;95028;95029;95030;103395;103396;103397;103398;103399;103400;103401;103402;103403;103404;106871;106872;106873;106874;106875;106876;106877;106878;109504;109505;109506;109507;109508;109509;109510;109511;109512;109513;109514;109515;109516;109517;109525;109526;109527;109528;109529;109530;109531;109532;109533;109534;109535;109536;109537;109538;109539;109540;109541;114816;119239;119240;119241;119242;119243;119244;119251;119252;119253;119254;119255;119256;119257;119258;119259;119260;119261;119262;121370;121371;121372;121373;123765;123766;123767;123768;123769;123770;123771;123772;123773;123774;123775;123776;123777;125230;125231;125232;125233;125234;125235;125236;125237;125238;125239;125240;125241;125242;125243;125244;125245;125246;125247;125248;125249;125250;125251;125252;125253;125254;125255;125256;125257;126744;126745;126746;126747;126748;126749;126750;126751;126752;126753;126754;126755;126756;126757;128611;128612;128613;128614;128615;128616;128617;128618;128619;128620;128621;128622;128623;128879;128880;128881;128882;128883;128884;128885;128886;128887;128888;128889;128890;128891;128892;128893;128894;128895;128896;128897;128898;128899;128900;128901;128902;128903;128904;128905;128906;129018;129475;129476;129477;129478;129479;129513;129514;129576;129577;129578;129579;129580;129581;129582;129583;129584;129585;129586;129587;129588;129589;129590;129591;129592;129593;129594;131225;131226;131227;131228;131229;131230;131231;131232;131233;131234;131235;131236;131237;131238;131239;131240;135873;135874;135875;135876;135877;135878;135879;135880;135881;135882;135883;135884;135885;135886;135887;135888;135889;135890;135891;135892;135893;135894;135895;140120;140121;140122;140123;140124;140125;140126;140127;140128;140129;140734;140735;140736;140737;140738;140739;140740;145781;145782;145783;145784;145785;145786;145787;145788;145789;145790;145791;148057;148058;148059;148060;148467;148468;148469;148470;148471;148472;148473;148474;148475;148476;148477;148478;148774;148775;148776;148777;148778;150242;150243;150693;150694;150695;150696;150697;150698;150699;150700;150701;150702;150703;150704;150705;150706;150707;150708;152363;152364;152365;152366;152367;152368;152369;152370;152371;152372;152373;152374;152375;160129;160130;160131;160132;160133;160134;160135;160136;160137;160138;160139;165205;165206;165207;168457;168458;168459;168460;168461;168462;168463;168464;168465;168466;168467;168468;168469;168470;168471;168472;168473;171865;171866;171867;171868;171869;171870;171871;171872;173213;173214;173215;173216	2218;3660;3661;3662;3663;7840;7841;7842;7843;7844;9599;9600;9601;9602;9603;9604;9605;9606;9607;9608;9609;9610;9611;9612;9613;9614;9615;9616;9617;9618;9619;9620;9621;9622;9623;9624;9625;9626;9627;9628;9629;13008;13009;13010;13011;13012;13013;13014;13015;13016;13017;13018;13019;13020;13021;13022;13023;13024;13025;13026;13027;13028;13029;13030;13031;13032;13033;13034;13035;13036;13037;13038;13039;13040;13041;13042;13285;13286;13287;16275;16276;16277;18399;19175;19176;19177;19178;19179;19180;19181;19182;19183;19184;19185;19186;19187;19188;19189;19190;19191;19192;19193;19194;19195;19424;19425;19426;19427;19428;19429;19430;19431;19432;19433;19434;19435;19436;19437;19438;19439;19440;19441;19442;19443;19444;19445;19446;19447;19448;19449;19450;19451;19452;19453;19454;19455;19456;19457;19458;19459;19460;19461;19462;19463;19464;19465;19466;19467;19468;19469;19470;21248;21249;21250;21251;21252;21253;21254;21255;21256;22533;28685;29056;29057;29058;29059;29060;29061;29062;29063;29064;29065;29164;29165;29166;30062;30355;30356;33760;33761;33762;33763;33764;34203;34204;34936;36988;40887;40888;40889;40890;40891;43472;43473;43474;43475;43476;49285;49286;49287;49288;49289;49290;49291;49292;49293;49294;49295;49296;49297;49329;49330;49331;49332;49333;49334;49335;49336;49337;49338;49339;49340;49341;49342;49343;49344;49345;49346;49347;49348;49349;49350;49351;56306;56307;56308;56309;56310;56311;56312;56313;56314;56315;56316;56317;56318;56319;56322;56323;56324;56325;56326;56327;56966;56967;56968;56969;60916;60917;60918;60919;60920;60921;60922;60923;60924;65914;65915;65916;65917;65918;67959;69553;69554;69560;73105;75990;75994;77267;78664;78665;78666;78667;78668;78669;79510;79511;79512;79513;79514;79515;79516;79517;79518;79519;79520;80348;81538;81539;81540;81541;81542;81543;81544;81545;81546;81547;81548;81549;81550;81551;81552;81553;81554;81555;81556;81557;81558;81559;81560;81561;81562;81563;81564;81565;81704;81705;81706;81707;81708;81709;81710;81711;81712;81713;81714;81715;81716;81717;81718;81719;81720;81721;81722;81781;82038;82073;82074;82106;82107;82108;82109;82110;82111;82112;82113;83310;83311;83312;83313;83314;86546;86547;86548;86549;86550;86551;86552;86553;86554;86555;89204;89205;89206;89537;92484;92485;92486;92487;92488;93919;94170;94171;94385;94386;94387;94388;94389;94390;94391;95256;95585;95586;95587;95588;95589;95590;95591;96770;96771;96772;96773;96774;101903;105248;105249;107190;107191;107192;107193;107194;107195;107196;107197;107198;109421;109422;110405;110406	2218;3662;7842;9602;13028;13287;16275;18399;19176;19427;19470;21254;21256;22533;28685;29057;29164;30062;30356;33761;34203;34936;36988;40887;43472;49285;49329;56310;56324;56966;60916;65914;67959;69553;69560;73105;75990;75994;77267;78669;79516;80348;81562;81705;81781;82038;82073;82106;83313;86546;89204;89537;92485;93919;94170;94388;95256;95589;96770;101903;105249;107196;109421;110405	147	470
Q8C8R3-2	Q8C8R3-2	Ankyrin-2	Ank2	1000600	2397900	2925200	2644000	2718900	2052700	2007000	1463200	1925200	1707700	2032800	1561200	2027100	3402900	2021100	4857800	0	0	580490	479610	148440	0	0	0	0	256530	0	0	0	1512100	0	0	0	0	0	0	0	0	0	0	0	0	0	0	0	0	0	0	4	6	2	0	0	0	0	0	0	0	0	7	0	0	0	0	0	0	0	0	0	0	5	0	7	2	5	2	5	4	3	0	0	0	0	3	0	4	5	0	0	0	0	0	0	6	70				1518	301;466;1043;1286;1768;1824;2241;2554;2687;2715;2716;2925;2926;3128;3758;4033;4073;4080;4227;4281;4631;4686;4814;5087;5673;5991;6109;6756;6765;7794;7797;7824;7886;8439;9158;9421;9646;9649;10037;10391;10393;10584;10801;10937;11255;11279;11285;11327;11330;11340;11452;11841;12229;12281;12718;12904;12949;12974;13098;13132;13259;13876;14294;14579;14902;15025	True;True;True;True;True;True;True;True;True;True;True;True;True;True;True;True;True;True;True;True;True;True;True;True;True;True;True;True;True;True;True;True;True;True;True;True;True;True;True;True;True;True;True;True;True;True;True;True;True;True;True;True;True;True;True;True;True;True;True;True;True;True;True;True;True;True	317;490;1090;1337;1831;1888;2319;2647;2782;2810;2811;3025;3026;3235;3881;4168;4208;4215;4364;4419;4774;4836;4967;5241;5850;6179;6303;6975;6984;8039;8042;8071;8133;8702;9447;9789;10032;10035;10442;10810;10812;11007;11227;11367;11690;11717;11723;11766;11769;11779;11892;12293;12691;12744;13192;13390;13435;13461;13588;13622;13753;14389;14822;15117;15450;15577	3673;3674;3675;3676;3677;5595;5596;5597;5598;5599;5600;5601;5602;5603;5604;5605;5606;5607;5608;5609;5610;5611;12403;12404;12405;12406;12407;12408;12409;12410;15087;15088;15089;15090;15091;15092;15093;15094;15095;15096;15097;15098;15099;15100;15101;15102;15103;15104;15105;15106;15107;20204;20205;20206;20207;20208;20209;20210;20211;20212;20213;20214;20215;20216;20217;20218;20219;20220;20221;20222;20223;20224;20225;20226;20227;20715;20716;20717;20718;20719;20720;25217;25218;25219;25220;25221;25222;25223;25224;25225;25226;25227;25228;28789;30149;30150;30151;30152;30153;30154;30155;30156;30157;30158;30159;30160;30161;30162;30163;30513;30514;30515;30516;30517;30518;30519;30520;30521;30522;30523;30524;30525;30526;30527;30528;30529;30530;30531;30532;30533;30534;30535;30536;30537;30538;30539;30540;30541;30542;30543;30544;30545;30546;30547;30548;30549;30550;30551;30552;30553;30554;30555;30556;30557;30558;30559;33230;33231;33232;33233;33234;33235;33236;33237;33238;33239;33240;33241;35209;35210;35211;35212;35213;35214;35215;35216;35217;35218;42001;42002;42003;42004;42005;42006;42007;42008;42009;42010;42011;42012;42013;42014;42015;42016;42017;42018;42019;42020;45015;45016;45017;45018;45019;45020;45021;45022;45023;45446;45447;45448;45449;45450;45451;45452;45453;45454;45455;45456;45457;45458;45459;45460;45461;45536;45537;45538;45539;45540;45541;45542;45543;45544;45545;45546;45547;45548;47085;47086;47087;47575;47576;47577;47578;47579;47580;47581;47582;47583;47584;47585;47586;47587;47588;47589;47590;47591;52319;52320;52321;52322;52323;52324;52325;52326;52942;52943;52944;52945;52946;52947;52948;52949;52950;52951;52952;54269;54270;54271;54272;54273;57298;57299;57300;63502;63503;63504;63505;63506;63507;63508;63509;63510;63511;63512;63513;63514;63515;67343;67344;67345;67346;67347;67348;67349;67350;67351;67352;67353;67354;67355;67356;67357;67358;67359;68699;68700;68701;68702;68703;68704;68705;68706;68707;68708;68709;68710;68711;68712;68713;68714;68715;68716;68717;76338;76339;76340;76341;76342;76343;76344;76345;76346;76347;76348;76349;76350;76351;76352;76353;76433;76434;76435;76436;76437;76438;76439;76440;76441;76442;76443;76444;76445;76446;76447;76448;76449;76450;76451;76452;76453;76454;76455;76456;76457;76458;76459;76460;76461;87871;87872;87873;87874;87875;87876;87877;87878;87879;87880;87881;87882;87883;87884;87885;87886;87901;87902;87903;87904;87905;87906;87907;87908;87909;87910;87911;87912;87913;87914;87915;87916;87917;87918;87919;88244;88245;88246;88247;88248;88249;88250;88251;88252;88253;88254;88255;88256;88257;88258;88863;88864;88865;88866;88867;88868;88869;88870;88871;88872;88873;88874;88875;88876;88877;88878;88879;88880;88881;88882;88883;95017;95018;95019;95020;95021;95022;95023;95024;95025;95026;95027;95028;95029;95030;103395;103396;103397;103398;103399;103400;103401;103402;103403;103404;106871;106872;106873;106874;106875;106876;106877;106878;109504;109505;109506;109507;109508;109509;109510;109511;109512;109513;109514;109515;109516;109517;109525;109526;109527;109528;109529;109530;109531;109532;109533;109534;109535;109536;109537;109538;109539;109540;109541;114816;119239;119240;119241;119242;119243;119244;119251;119252;119253;119254;119255;119256;119257;119258;119259;119260;119261;119262;121370;121371;121372;121373;123765;123766;123767;123768;123769;123770;123771;123772;123773;123774;123775;123776;123777;125230;125231;125232;125233;125234;125235;125236;125237;125238;125239;125240;125241;125242;125243;125244;125245;125246;125247;125248;125249;125250;125251;125252;125253;125254;125255;125256;125257;128611;128612;128613;128614;128615;128616;128617;128618;128619;128620;128621;128622;128623;128879;128880;128881;128882;128883;128884;128885;128886;128887;128888;128889;128890;128891;128892;128893;128894;128895;128896;128897;128898;128899;128900;128901;128902;128903;128904;128905;128906;129018;129475;129476;129477;129478;129479;129513;129514;129576;129577;129578;129579;129580;129581;129582;129583;129584;129585;129586;129587;129588;129589;129590;129591;129592;129593;129594;131225;131226;131227;131228;131229;131230;131231;131232;131233;131234;131235;131236;131237;131238;131239;131240;135873;135874;135875;135876;135877;135878;135879;135880;135881;135882;135883;135884;135885;135886;135887;135888;135889;135890;135891;135892;135893;135894;135895;140120;140121;140122;140123;140124;140125;140126;140127;140128;140129;140734;140735;140736;140737;140738;140739;140740;145781;145782;145783;145784;145785;145786;145787;145788;145789;145790;145791;148057;148058;148059;148060;148467;148468;148469;148470;148471;148472;148473;148474;148475;148476;148477;148478;148774;148775;148776;148777;148778;150242;150243;150693;150694;150695;150696;150697;150698;150699;150700;150701;150702;150703;150704;150705;150706;150707;150708;152363;152364;152365;152366;152367;152368;152369;152370;152371;152372;152373;152374;152375;160129;160130;160131;160132;160133;160134;160135;160136;160137;160138;160139;165205;165206;165207;168457;168458;168459;168460;168461;168462;168463;168464;168465;168466;168467;168468;168469;168470;168471;168472;168473;171865;171866;171867;171868;171869;171870;171871;171872;173213;173214;173215;173216	2218;3660;3661;3662;3663;7840;7841;7842;7843;7844;9599;9600;9601;9602;9603;9604;9605;9606;9607;9608;9609;9610;9611;9612;9613;9614;9615;9616;9617;9618;9619;9620;9621;9622;9623;9624;9625;9626;9627;9628;9629;13008;13009;13010;13011;13012;13013;13014;13015;13016;13017;13018;13019;13020;13021;13022;13023;13024;13025;13026;13027;13028;13029;13030;13031;13032;13033;13034;13035;13036;13037;13038;13039;13040;13041;13042;13285;13286;13287;16275;16276;16277;18399;19175;19176;19177;19178;19179;19180;19181;19182;19183;19184;19185;19186;19187;19188;19189;19190;19191;19192;19193;19194;19195;19424;19425;19426;19427;19428;19429;19430;19431;19432;19433;19434;19435;19436;19437;19438;19439;19440;19441;19442;19443;19444;19445;19446;19447;19448;19449;19450;19451;19452;19453;19454;19455;19456;19457;19458;19459;19460;19461;19462;19463;19464;19465;19466;19467;19468;19469;19470;21248;21249;21250;21251;21252;21253;21254;21255;21256;22533;26721;26722;26723;26724;26725;26726;26727;26728;26729;26730;26731;26732;26733;26734;26735;26736;26737;26738;26739;26740;26741;28685;29056;29057;29058;29059;29060;29061;29062;29063;29064;29065;29164;29165;29166;30062;30355;30356;33760;33761;33762;33763;33764;34203;34204;34936;36988;40887;40888;40889;40890;40891;43472;43473;43474;43475;43476;44228;44229;44230;44231;44232;44233;44234;44235;44236;44237;44238;44239;44240;44241;44242;44243;44244;44245;44246;49285;49286;49287;49288;49289;49290;49291;49292;49293;49294;49295;49296;49297;49329;49330;49331;49332;49333;49334;49335;49336;49337;49338;49339;49340;49341;49342;49343;49344;49345;49346;49347;49348;49349;49350;49351;56306;56307;56308;56309;56310;56311;56312;56313;56314;56315;56316;56317;56318;56319;56322;56323;56324;56325;56326;56327;56582;56583;56584;56585;56586;56587;56588;56589;56590;56591;56592;56593;56594;56595;56948;56949;56950;56951;56952;56953;56954;56955;56956;56957;56958;56959;56960;56961;56962;56963;56964;56965;60916;60917;60918;60919;60920;60921;60922;60923;60924;65914;65915;65916;65917;65918;67959;69553;69554;69560;73105;75990;75994;77267;78664;78665;78666;78667;78668;78669;79510;79511;79512;79513;79514;79515;79516;79517;79518;79519;79520;81538;81539;81540;81541;81542;81543;81544;81545;81546;81547;81548;81549;81550;81551;81552;81553;81554;81555;81556;81557;81558;81559;81560;81561;81562;81563;81564;81565;81704;81705;81706;81707;81708;81709;81710;81711;81712;81713;81714;81715;81716;81717;81718;81719;81720;81721;81722;81781;82038;82073;82074;82106;82107;82108;82109;82110;82111;82112;82113;83310;83311;83312;83313;83314;86546;86547;86548;86549;86550;86551;86552;86553;86554;86555;89204;89205;89206;89537;92484;92485;92486;92487;92488;93919;94170;94171;94385;94386;94387;94388;94389;94390;94391;95256;95585;95586;95587;95588;95589;95590;95591;96770;96771;96772;96773;96774;101903;105248;105249;107190;107191;107192;107193;107194;107195;107196;107197;107198;109421;109422;110405;110406	2218;3662;7842;9602;13028;13287;16275;18399;19176;19427;19470;21254;21256;22533;26740;28685;29057;29164;30062;30356;33761;34203;34936;36988;40887;43472;44234;49285;49329;56310;56324;56590;56949;60916;65914;67959;69553;69560;73105;75990;75994;77267;78669;79516;81562;81705;81781;82038;82073;82106;83313;86546;89204;89537;92485;93919;94170;94388;95256;95589;96770;101903;105249;107196;109421;110405	147	466
Q8C8R3-6	Q8C8R3-6	Ankyrin-2	Ank2	0	0	625160	0	0	0	0	0	0	0	0	0	0	0	0	0	0	0	0	0	0	0	0	0	0	0	0	0	0	0	0	0	0	0	0	0	0	0	0	0	0	0	0	0	0	0	0	0	0	0	0	0	0	0	0	0	0	0	0	0	0	0	0	0	0	0	0	0	0	0	0	0	0	0	0	0	0	0	0	0	0	0	0	0	0	0	0	0	0	0	0	0	0	0	0				1519	1043;1824;2687;4073;4686;6765;8439;9646;10937;11242;11255;14294;15025	False;False;False;False;False;False;False;False;False;True;False;False;False	1090;1888;2782;4208;4836;6984;8702;10032;11367;11677;11690;14822;15577	12403;12404;12405;12406;12407;12408;12409;12410;20715;20716;20717;20718;20719;20720;30149;30150;30151;30152;30153;30154;30155;30156;30157;30158;30159;30160;30161;30162;30163;45446;45447;45448;45449;45450;45451;45452;45453;45454;45455;45456;45457;45458;45459;45460;45461;52942;52943;52944;52945;52946;52947;52948;52949;52950;52951;52952;76433;76434;76435;76436;76437;76438;76439;76440;76441;76442;76443;76444;76445;76446;76447;76448;76449;76450;76451;76452;76453;76454;76455;76456;76457;76458;76459;76460;76461;95017;95018;95019;95020;95021;95022;95023;95024;95025;95026;95027;95028;95029;95030;109504;109505;109506;109507;109508;109509;109510;109511;109512;109513;109514;109515;109516;109517;125230;125231;125232;125233;125234;125235;125236;125237;125238;125239;125240;125241;125242;125243;125244;125245;125246;125247;125248;125249;125250;125251;125252;125253;125254;125255;125256;125257;128438;128611;128612;128613;128614;128615;128616;128617;128618;128619;128620;128621;128622;128623;165205;165206;165207;173213;173214;173215;173216	7840;7841;7842;7843;7844;13285;13286;13287;19175;19176;19177;19178;19179;19180;19181;19182;19183;19184;19185;19186;19187;19188;19189;19190;19191;19192;19193;19194;19195;29056;29057;29058;29059;29060;29061;29062;29063;29064;29065;34203;34204;49329;49330;49331;49332;49333;49334;49335;49336;49337;49338;49339;49340;49341;49342;49343;49344;49345;49346;49347;49348;49349;49350;49351;60916;60917;60918;60919;60920;60921;60922;60923;60924;69553;69554;79510;79511;79512;79513;79514;79515;79516;79517;79518;79519;79520;81387;81538;81539;81540;81541;81542;81543;81544;81545;81546;81547;81548;81549;81550;81551;81552;81553;81554;81555;81556;81557;81558;81559;81560;81561;81562;81563;81564;81565;105248;105249;110405;110406	7842;13287;19176;29057;34203;49329;60916;69553;79516;81387;81562;105249;110405
Q8C996	Q8C996	Transmembrane protein 163	Tmem163	0	18938	1270700	0	0	0	0	0	0	0	0	0	0	0	0	0	0	0	0	0	0	0	0	0	0	0	0	0	0	0	0	0	0	0	0	0	0	0	0	0	0	0	0	0	0	0	0	0	2	0	0	0	0	0	0	0	0	0	0	0	0	0	0	0	0	0	0	0	0	0	0	0	0	0	0	0	0	0	0	0	0	0	0	0	0	0	0	0	0	0	0	0	0	0	2				1520	6360;10884	True;True	6565;11313	71603;71604;71605;71606;124778;124779;124780	46128;79322	46128;79322
Q8CAA7;E0CX81	Q8CAA7;E0CX81	Glucose 1,6-bisphosphate synthase	Pgm2l1	0	469310	0	0	223900	366830	497460	0	387620	343300	0	0	0	0	0	426770	0	0	0	0	0	0	0	0	0	0	0	0	0	0	0	0	0	0	0	0	0	0	0	0	0	0	0	0	0	0	0	0	0	0	0	0	0	0	0	0	0	0	0	0	0	0	0	0	0	0	0	0	0	0	0	0	2	0	0	0	0	0	0	0	0	0	0	0	0	0	1	0	0	0	0	0	0	0	3				1521	1910;1929;15228	True;True;True	1978;1997;15787	21703;21704;21705;21706;21707;21708;21709;21710;21711;21712;21713;21898;21899;21900;21901;21902;21903;175265;175266;175267;175268;175269	13933;14045;111661	13933;14045;111661
Q8CAQ8-2;Q8CAQ8;Q8CAQ8-5;E9Q800;Q8CAQ8-3;E9QAY6;Q3TZK4	Q8CAQ8-2;Q8CAQ8;Q8CAQ8-5;E9Q800;Q8CAQ8-3;E9QAY6	MICOS complex subunit Mic60	Immt	0	323910	1415100	0	1007200	962840	0	0	0	494720	678290	528960	0	0	569280	0	0	0	0	0	0	0	0	0	0	0	0	0	0	0	0	0	0	0	0	0	0	0	0	0	0	0	0	0	0	0	797530	0	2	0	0	0	0	0	0	0	0	0	0	3	0	0	0	0	0	0	0	0	0	0	0	0	0	0	0	0	0	0	0	0	0	0	0	0	0	0	2	0	0	0	0	0	0	0	7				1522	4009;8686;12047;13206;14115;14570	True;True;True;True;True;True	4144;8954;12505;13698;14636;15108	44743;97921;97922;97923;97924;97925;97926;97927;97928;97929;97930;138073;138074;138075;138076;151652;151653;151654;151655;151656;151657;151658;151659;151660;163015;163016;163017;168373;168374;168375;168376;168377;168378;168379	28531;62663;87908;96281;103787;107154;107155	28531;62663;87908;96281;103787;107155
Q8CBE3;H3BJS1;H3BK66;Q05BF4;H3BJR7;H3BJR4;H3BJB3	Q8CBE3;H3BJS1;H3BK66;Q05BF4;H3BJR7	WD repeat-containing protein 37	Wdr37	630100	1027300	2680800	1217500	2105600	1079600	1831400	1847100	1323700	1157700	1626500	998030	2225700	1946700	1401200	1371900	0	0	0	0	0	0	0	0	0	0	0	0	0	0	0	0	0	0	0	0	0	0	0	0	0	0	0	0	0	0	0	0	2	4	0	0	0	0	0	0	0	0	0	3	0	0	0	0	0	0	0	0	0	0	3	0	2	2	2	2	3	0	1	0	0	0	0	0	0	5	3	0	0	0	0	0	0	6	38				1523	2776;5863;7206;10271;12020;14732	True;True;True;True;True;True	2873;6045;7431;10688;12477;15276	31159;31160;31161;31162;31163;31164;31165;65680;65681;65682;65683;65684;65685;65686;65687;65688;65689;65690;65691;81297;81298;81299;81300;81301;81302;81303;81304;81305;81306;81307;81308;81309;81310;81311;117886;117887;117888;117889;117890;117891;117892;117893;117894;137782;137783;137784;137785;137786;137787;137788;137789;137790;137791;137792;137793;137794;137795;137796;170122;170123;170124;170125;170126;170127;170128	19868;19869;42335;42336;42337;42338;42339;42340;42341;42342;42343;42344;42345;42346;42347;42348;42349;52079;52080;52081;52082;52083;52084;52085;52086;75155;75156;75157;75158;87735;87736;87737;87738;87739;87740;87741;87742;87743;87744;87745;108300	19869;42339;52084;75156;87743;108300
Q8CBY8-2;Q8CBY8	Q8CBY8-2;Q8CBY8	Dynactin subunit 4	Dctn4	652530	1590400	2735100	1240100	2489100	1733400	1749500	1067700	1141600	1405400	2851300	795460	2276800	1588000	2520300	2625800	0	0	154240	0	113100	0	0	0	0	0	128070	0	0	503000	0	0	0	0	68662	0	0	0	0	0	0	0	0	0	0	0	0	0	5	6	0	0	0	0	0	0	0	0	0	4	0	0	0	0	0	0	0	0	0	0	4	0	3	2	5	1	4	1	0	0	0	0	0	0	0	2	3	0	0	0	0	0	0	5	45				1524	429;1023;1331;3265;5675;6166;6297;7888;8276;12079;14097;14447	True;True;True;True;True;True;True;True;True;True;True;True	451;1070;1382;3376;5852;6367;6499;8135;8529;12538;14616;14979	5073;5074;5075;5076;5077;5078;5079;12158;12159;12160;12161;12162;12163;12164;12165;15602;15603;15604;15605;15606;36666;36667;36668;36669;36670;36671;36672;36673;63524;63525;63526;63527;63528;63529;63530;63531;63532;63533;63534;63535;63536;63537;63538;69422;69423;69424;69425;69426;69427;69428;69429;69430;70971;70972;70973;70974;70975;70976;70977;70978;70979;70980;70981;88887;88888;88889;88890;88891;88892;88893;88894;88895;88896;88897;88898;88899;88900;88901;93209;93210;93211;93212;93213;93214;93215;93216;93217;93218;93219;93220;93221;93222;138430;138431;138432;138433;162805;162806;162807;162808;162809;162810;162811;162812;162813;166928;166929;166930;166931;166932;166933;166934;166935;166936	3213;3214;3215;7641;7642;7643;9916;9917;23357;23358;40894;40895;40896;40897;40898;40899;40900;44690;44691;45743;45744;45745;45746;45747;45748;45749;45750;45751;45752;45753;56970;56971;56972;56973;56974;59748;59749;59750;59751;59752;59753;88080;88081;103653;103654;103655;103656;103657;106272;106273	3213;7641;9917;23357;40894;44690;45744;56970;59749;88081;103656;106272
Q8CCJ4;Q8CCJ4-2	Q8CCJ4;Q8CCJ4-2	APC membrane recruitment protein 2	Amer2	0	105150	751820	252730	217780	223070	0	263740	0	113930	0	133540	232630	294370	296130	288420	0	0	0	226850	0	0	0	0	0	0	0	0	0	284270	0	0	0	0	0	0	0	0	0	0	0	0	0	0	0	0	0	0	3	1	0	0	0	0	0	0	0	0	0	0	0	0	0	0	0	0	0	0	0	0	0	0	0	0	0	0	0	0	0	0	0	1	0	1	0	1	0	0	0	0	0	0	0	1	8				1525	5066;5293;11334	True;True;True	5219;5451;11773	57112;57113;57114;57115;57116;57117;59320;59321;59322;59323;59324;59325;59326;59327;59328;59329;59330;59331;59332;59333;59334;59335;129530;129531;129532;129533;129534;129535;129536;129537;129538;129539;129540;129541;129542;129543;129544	36858;36859;36860;36861;38342;38343;82089;82090	36861;38343;82089
Q8CDG1	Q8CDG1	Piwi-like protein 2	Piwil2	0	0	0	0	0	0	0	0	0	0	0	0	0	0	0	0	0	0	0	0	0	0	0	0	0	0	0	0	0	0	0	0	0	674430	0	0	0	0	0	0	0	0	0	0	0	0	0	0	0	0	0	0	0	0	0	0	0	0	0	0	0	0	0	0	0	0	0	0	0	0	0	0	0	0	0	0	0	0	0	0	0	0	0	0	0	0	0	0	1	0	0	0	0	0	1				1526	6076	TRUE	6267	68341	44064	44064
Q8CDG3;Q8CDG3-2	Q8CDG3;Q8CDG3-2	Deubiquitinating protein VCIP135	Vcpip1	0	969450	1206900	499480	784200	620040	703510	700580	575670	603230	572310	509620	268720	418990	664420	325300	0	0	0	0	0	0	0	0	0	0	0	0	0	0	0	0	0	0	0	0	0	0	0	0	0	0	0	0	0	0	0	0	2	2	0	0	0	0	0	0	0	0	0	1	0	0	0	0	0	0	0	0	0	0	0	0	3	3	0	1	1	0	0	0	0	0	0	0	0	2	2	0	0	0	0	0	0	1	18				1527	2215;2648;4780;8298;9675;11299;13693	True;True;True;True;True;True;True	2293;2743;4933;8553;10066;11738;14197	24980;24981;29701;53892;53893;53894;53895;53896;53897;53898;53899;53900;53901;93457;93458;93459;93460;93461;93462;93463;93464;93465;93466;93467;93468;93469;93470;93471;93472;93473;93474;93475;109885;109886;109887;109888;109889;129144;129145;129146;129147;129148;129149;129150;129151;129152;129153;157380;157381;157382;157383;157384;157385;157386;157387;157388	16182;16183;18912;34744;59942;59943;59944;59945;59946;59947;69787;69788;81845;81846;81847;81848;81849;100049	16182;18912;34744;59945;69787;81845;100049
Q8CDN6	Q8CDN6	Thioredoxin-like protein 1	Txnl1	0	453910	0	0	525530	481290	676010	576890	350370	380080	610680	436940	0	0	595870	79435	0	0	0	0	0	0	0	0	0	0	0	0	0	0	0	0	0	0	119610	0	0	0	0	0	0	0	0	0	0	0	0	0	1	1	0	0	0	0	0	0	0	0	0	2	0	0	0	0	0	0	0	0	0	0	1	0	2	2	1	0	1	0	0	0	0	0	0	0	0	1	0	0	0	0	0	0	0	0	12				1528	3870;5711;11138;13753;14292	True;True;True;True;True	3998;5889;11572;14260;14820	43172;43173;43174;43175;43176;43177;43178;43179;63902;127487;127488;127489;127490;158306;158307;158308;158309;158310;158311;158312;158313;158314;158315;158316;158317;158318;158319;158320;158321;158322;165188;165189;165190;165191;165192;165193;165194;165195;165196;165197	27508;27509;27510;41153;80916;100740;100741;100742;100743;105243;105244;105245;105246	27510;41153;80916;100743;105243
Q8CF96	Q8CF96		Syt7	0	0	0	0	0	0	0	0	0	0	0	0	0	161270	0	161270	0	0	0	0	0	0	0	0	0	0	0	0	0	0	0	0	0	0	0	0	0	0	0	0	0	0	0	0	0	0	0	0	0	0	0	0	0	0	0	0	0	0	0	0	0	0	0	0	0	0	0	0	0	0	0	0	0	0	0	0	0	0	0	0	0	0	0	0	1	0	0	0	0	0	0	0	0	0	1				1529	1069;1442;1443;1775;2638;9571;9862;10048;14096;14964	False;False;False;False;True;False;False;False;False;False	1116;1497;1498;1838;2733;9956;10256;10455;14615;15514	12673;12674;12675;12676;12677;12678;12679;12680;12681;12682;12683;12684;12685;12686;12687;12688;16915;16916;16917;16918;16919;16920;16921;16922;16923;16924;16925;16926;16927;16928;16929;16930;16931;16932;16933;16934;16935;16936;16937;16938;16939;16940;16941;16942;16943;16944;16945;16946;16947;20268;20269;20270;20271;20272;20273;20274;20275;20276;29617;29618;29619;29620;29621;29622;29623;29624;29625;29626;29627;29628;108716;108717;108718;108719;108720;108721;108722;108723;108724;108725;108726;108727;112935;112936;112937;112938;112939;115066;115067;115068;115069;115070;115071;162790;162791;162792;162793;162794;162795;162796;162797;162798;162799;162800;162801;162802;162803;162804;172546;172547;172548;172549;172550;172551;172552	8014;10813;10814;10815;10816;10817;10818;10819;10820;10821;10822;10823;10824;13060;18891;69056;69057;69058;69059;69060;69061;71906;71907;71908;71909;73342;103646;103647;103648;103649;103650;103651;103652;109905	8014;10818;10824;13060;18891;69059;71906;73342;103648;109905
Q8CFR5;Q9D2N4-2;Q9D2N4;Q9D2N4-7;Q9D2N4-4;Q9D2N4-3;G3UYD1;G3UYK9;G3UZJ3;G3UXK0;G3UY34;Q8K0N0;Q8C8Z9;G3UZ87;G3UYM7;O70585-2;O70585	Q8CFR5;Q9D2N4-2;Q9D2N4;Q9D2N4-7;Q9D2N4-4;Q9D2N4-3	Dystrobrevin;Dystrobrevin alpha	Dtna	0	776820	2666500	0	859660	673550	891730	0	425960	592300	683850	0	0	1135100	463660	1258800	0	0	745880	0	0	0	0	0	0	0	0	0	740640	1529900	0	671820	0	0	63914	0	0	0	0	0	0	0	0	0	0	0	0	0	5	0	3	0	0	0	0	1	0	0	0	1	0	0	0	0	0	0	0	0	0	0	0	0	0	0	0	0	1	0	1	0	1	0	2	1	1	1	1	0	0	0	0	0	0	3	22				1530	1112;3025;7154;8646;11070	True;True;True;True;True	1161;3126;7377;8914;11504	13065;13066;13067;13068;13069;13070;13071;34139;80752;80753;80754;80755;80756;80757;80758;80759;80760;80761;80762;80763;80764;80765;80766;97406;97407;97408;97409;97410;97411;97412;97413;97414;97415;97416;97417;97418;97419;97420;97421;97422;97423;97424;97425;97426;97427;97428;97429;97430;97431;126639;126640	8273;8274;8275;8276;8277;8278;8279;21747;51767;51768;51769;51770;51771;51772;62332;62333;62334;62335;62336;62337;62338;62339;62340;80290	8273;21747;51771;62338;80290
Q8CFX3	Q8CFX3		Pcdh1	0	0	0	0	0	0	0	0	0	0	0	0	0	0	0	0	0	0	0	0	0	0	0	0	0	0	0	0	0	0	0	0	0	0	0	0	0	0	0	0	0	0	0	0	0	0	0	0	0	0	0	0	0	0	0	0	0	0	0	0	0	0	0	0	0	0	0	0	0	0	0	0	0	0	0	0	0	0	0	0	0	0	0	0	0	0	0	0	0	0	0	0	0	0	0				1531	6811;7546;8309;10084;11720;14472	False;True;False;False;False;False	7031;7786;8564;10493;12170;15004	77013;77014;77015;77016;77017;85163;85164;85165;85166;85167;85168;85169;85170;85171;85172;85173;85174;85175;85176;85177;85178;85179;85180;85181;85182;85183;93569;115498;115499;115500;115501;115502;115503;115504;115505;115506;115507;134468;134469;134470;134471;134472;134473;134474;134475;134476;134477;134478;134479;134480;167251;167252;167253;167254;167255;167256;167257;167258;167259;167260;167261;167262	49665;54505;54506;54507;54508;54509;54510;54511;54512;59999;73616;85505;85506;85507;85508;106441;106442;106443;106444	49665;54510;59999;73616;85506;106443
Q8CGC7	Q8CGC7	Bifunctional glutamate/proline--tRNA ligase;Glutamate--tRNA ligase;Proline--tRNA ligase	Eprs	416950	6554300	12102000	3284800	4891100	7998600	6636600	6281600	5520700	4393700	7469200	3417600	5783200	3395300	3774100	3179300	0	0	1444600	0	0	0	0	94283	149810	321510	0	53320	0	925320	159070	121980	0	0	168200	0	0	0	0	0	0	0	103670	0	0	0	602240	0	14	3	0	0	0	0	0	0	0	0	0	7	0	0	0	0	0	0	0	0	0	0	7	0	8	10	4	5	9	3	0	0	0	0	0	3	0	11	6	0	0	0	0	0	0	5	95				1532	88;641;1166;1192;2200;2219;2518;3208;3487;3540;3990;4204;4793;4860;7777;8404;8406;11793;11794;11947;12475;12497;13335;13444;13801;13947;14322;14607;14653	True;True;True;True;True;True;True;True;True;True;True;True;True;True;True;True;True;True;True;True;True;True;True;True;True;True;True;True;True	90;672;1215;1241;2278;2297;2610;3317;3606;3659;4124;4341;4946;5013;8022;8666;8668;12244;12245;12402;12943;12965;13832;13943;14308;14461;14851;15146;15195	975;976;977;978;979;980;981;982;983;984;985;7464;7465;7466;7467;13681;13682;13683;13684;13685;13686;13687;13968;13969;13970;13971;13972;13973;13974;13975;13976;13977;24804;24805;24806;24807;24808;24809;24810;24811;24812;24813;24814;25006;25007;25008;25009;25010;25011;25012;25013;25014;25015;25016;28351;28352;28353;28354;28355;28356;28357;28358;28359;28360;28361;28362;28363;36045;36046;36047;36048;36049;36050;36051;36052;36053;36054;36055;39246;39746;39747;39748;39749;44556;44557;44558;44559;44560;46922;46923;46924;46925;46926;46927;54008;54852;54853;54854;54855;54856;54857;54858;54859;54860;54861;54862;54863;54864;87720;87721;87722;87723;87724;87725;87726;94678;94679;94680;94681;94682;94683;94684;94685;94686;94687;94688;94704;94705;94706;94707;94708;94709;94710;94711;94712;94713;94714;135256;135257;135258;135259;135260;135261;135262;135263;135264;135265;135266;135267;135268;135269;135270;135271;135272;135273;135274;135275;135276;135277;135278;135279;135280;135281;136998;136999;137000;137001;137002;137003;137004;137005;137006;137007;137008;137009;137010;137011;137012;137013;143018;143019;143258;143259;143260;143261;143262;143263;143264;143265;143266;143267;143268;143269;143270;143271;143272;143273;143274;143275;143276;143277;143278;143279;143280;143281;143282;143283;143284;143285;153086;153087;153088;153089;153090;153091;154485;154486;154487;154488;154489;154490;154491;154492;154493;154494;158838;158839;158840;158841;158842;158843;158844;158845;158846;158847;158848;158849;158850;158851;161082;161083;161084;165554;165555;165556;165557;165558;165559;165560;165561;165562;165563;165564;165565;168772;168773;168774;168775;168776;168777;168778;168779;169314;169315;169316;169317;169318;169319;169320	608;609;4816;4817;4818;8754;8914;8915;8916;8917;8918;8919;8920;8921;8922;8923;16097;16098;16198;18099;18100;23023;24951;25308;25309;28456;29999;30000;34796;35352;56207;60756;60763;60764;60765;60766;85988;85989;85990;85991;85992;85993;85994;85995;85996;85997;85998;85999;86000;86001;86002;87265;87266;87267;87268;87269;90779;90936;90937;90938;90939;90940;90941;90942;90943;90944;90945;90946;90947;90948;90949;90950;90951;90952;90953;97281;97282;98250;98251;98252;98253;98254;98255;101070;102569;105451;105452;105453;105454;107365;107366;107367;107368;107369;107759;107760	608;4817;8754;8915;16097;16198;18099;23023;24951;25309;28456;30000;34796;35352;56207;60756;60763;85996;86002;87268;90779;90936;97281;98251;101070;102569;105453;107369;107760
Q8CGF6	Q8CGF6	WD repeat-containing protein 47	Wdr47	0	384660	1365000	848890	809040	539740	559660	387940	604640	541270	650770	422570	794790	528220	786390	320670	0	0	246100	0	167570	0	0	0	0	0	0	0	0	622740	0	0	0	0	0	0	0	0	0	0	0	0	0	0	0	0	0	0	3	2	0	0	0	0	0	0	0	0	0	1	0	0	0	0	0	0	0	0	0	0	2	0	1	0	3	2	1	2	0	0	0	0	0	0	0	4	4	0	0	0	0	0	0	1	26				1533	165;7345;7900;8648;11576	True;True;True;True;True	170;7573;8148;8916;12018	1835;1836;1837;1838;1839;1840;1841;1842;1843;1844;1845;82770;82771;82772;82773;82774;82775;82776;82777;82778;82779;82780;82781;82782;82783;89042;89043;89044;89045;89046;89047;89048;89049;89050;89051;89052;89053;89054;89055;89056;89057;89058;89059;89060;97434;97435;97436;97437;132840;132841;132842;132843;132844;132845;132846;132847;132848;132849;132850;132851	1134;1135;1136;1137;1138;1139;1140;1141;1142;1143;1144;1145;52974;52975;57067;57068;57069;57070;57071;57072;57073;57074;57075;62342;84472;84473	1139;52974;57074;62342;84473
Q8CGK3	Q8CGK3	Lon protease homolog, mitochondrial	Lonp1	0	487730	2158100	0	315610	152380	460220	0	250150	184840	0	105690	0	0	293210	0	0	0	0	0	0	0	0	0	0	0	0	0	0	0	0	0	0	0	0	0	0	0	0	0	0	0	0	0	0	0	0	0	6	0	0	0	0	0	0	0	0	0	0	0	0	0	0	0	0	0	0	0	0	0	0	0	0	0	1	0	0	0	0	0	0	0	0	0	0	0	0	0	0	0	0	0	0	0	7				1534	1096;1881;6019;6556;7266;12380;12676	True;True;True;True;True;True;True	1143;1948;6208;6766;7492;12843;13149	12901;12902;12903;12904;12905;21356;21357;21358;21359;21360;21361;21362;21363;21364;67681;67682;67683;67684;73875;73876;73877;73878;73879;73880;73881;81895;81896;141890;141891;141892;141893;145345;145346;145347;145348	8155;13703;43635;47765;52440;90167;92240	8155;13703;43635;47765;52440;90167;92240
Q8R093;Q8CGR7	Q8R093;Q8CGR7	Uridine phosphorylase;Uridine phosphorylase 2	Upp2	0	0	0	0	0	0	0	0	0	0	0	0	0	0	0	0	0	0	0	0	0	0	0	0	0	0	0	0	0	0	0	0	0	0	0	0	0	0	0	0	0	0	0	0	0	0	0	0	0	0	0	0	0	0	0	0	0	0	0	0	0	0	0	0	0	0	0	0	0	0	0	0	0	0	0	0	0	0	0	0	0	0	0	0	0	0	0	0	0	0	0	1	0	0	1				1535	9135	TRUE	9415	102972	65575	65575	588	12
Q8CGY8-2;Q8CGY8	Q8CGY8-2;Q8CGY8	UDP-N-acetylglucosamine--peptide N-acetylglucosaminyltransferase 110 kDa subunit	Ogt	0	664230	901570	508080	483320	501500	505800	475010	349690	430810	558210	354640	413580	567800	0	264630	0	0	0	0	0	0	51030	0	0	0	0	0	0	0	0	0	0	0	51946	0	0	0	0	0	0	0	0	0	0	0	0	0	2	0	0	0	0	0	0	0	0	0	0	1	0	0	0	0	0	0	0	0	0	0	0	0	1	0	0	0	1	1	0	0	0	0	0	0	0	0	0	0	0	0	0	0	0	1	7				1536	393;642;1238;5880;6541;14200	True;True;True;True;True;True	413;673;1287;6064;6750;14727	4740;4741;4742;4743;4744;4745;4746;4747;4748;4749;4750;4751;4752;4753;4754;4755;7468;7469;7470;7471;14501;14502;14503;14504;14505;14506;14507;14508;14509;65853;65854;65855;73657;73658;73659;73660;73661;73662;73663;73664;73665;73666;73667;73668;73669;164131;164132;164133;164134;164135	3004;4819;9239;9240;42456;47618;47619;47620;104470	3004;4819;9240;42456;47618;104470
Q8CH18-3;Q8CH18;Q8CH18-2	Q8CH18-3;Q8CH18;Q8CH18-2	Cell division cycle and apoptosis regulator protein 1	Ccar1	0	50495	741300	0	241770	0	0	0	0	0	0	0	0	0	0	0	0	0	0	0	0	0	0	0	0	0	0	0	0	0	0	0	0	0	0	0	0	0	0	0	0	0	0	0	0	0	0	0	2	0	0	0	0	0	0	0	0	0	0	0	0	0	0	0	0	0	0	0	0	0	0	0	0	0	0	0	0	0	0	0	0	0	0	0	0	0	0	0	0	0	0	0	0	0	2				1537	478;6313;8230	True;True;True	504;6517;8482	5746;5747;71147;71148;92756;92757;92758;92759;92760	3768;45846;59480	3768;45846;59480
Q8CI71-2;Q8CI71-3;Q8CI71;E9Q6W3	Q8CI71-2;Q8CI71-3;Q8CI71;E9Q6W3	Coiled-coil domain-containing protein 132	Ccdc132	0	203020	0	0	0	0	0	0	0	0	0	144120	0	0	0	0	0	0	0	0	0	0	0	0	0	0	0	0	0	0	0	0	0	0	0	0	0	0	0	0	0	0	0	0	0	0	0	0	0	1	0	0	0	0	0	0	0	0	0	1	0	0	0	0	0	0	0	0	0	0	0	0	1	1	1	2	2	0	0	0	0	0	0	0	0	2	0	0	0	0	0	0	0	0	11				1538	2423;6273;8508	True;True;True	2508;6475;8773	27278;70767;70768;70769;70770;70771;70772;70773;70774;70775;95771	17391;45650;45651;45652;45653;45654;45655;45656;45657;45658;61395	17391;45651;61395
Q8CI94;Q3UEJ6	Q8CI94	Glycogen phosphorylase, brain form	Pygb	3339500	11811000	36651000	19907000	6373900	12558000	13696000	7479000	8495400	13701000	11887000	4849800	11993000	8939200	7129200	12145000	176760	0	373440	69238	109300	37561	40684	34355	77916	0	150900	136010	49641	0	38225	0	280390	201630	57809	218050	44994	58467	78822	0	38992	26109	0	104750	0	0	0	0	27	13	0	0	0	0	0	0	0	0	0	17	0	0	0	0	0	0	0	0	0	0	18	0	15	13	11	17	18	7	9	0	0	0	0	0	0	27	29	0	0	0	0	0	0	19	240				1539	705;1145;1761;2399;2400;2663;2844;3897;4413;4414;5243;5259;5266;5752;5753;6200;6924;7147;7967;7968;8019;8020;8294;8295;9032;9033;9414;9768;10293;10499;10590;12286;12288;13545;13546;13560;13602;13809;13841;14098;14099;14671;14808	True;True;True;True;True;True;True;True;True;True;True;True;True;True;True;True;True;True;True;True;True;True;True;True;True;True;True;True;True;True;True;True;True;True;True;True;True;True;True;True;True;True;True	736;1194;1824;2481;2482;2758;2943;4028;4553;4554;5399;5417;5424;5930;5931;6401;7145;7370;8215;8216;8267;8268;8549;8550;9305;9306;9781;10160;10710;10920;11013;12749;12751;14044;14045;14059;14105;14316;14354;14617;14618;15214;15353	8291;8292;8293;8294;8295;8296;8297;8298;13509;13510;13511;13512;13513;13514;13515;13516;13517;13518;13519;13520;13521;13522;20159;20160;20161;20162;20163;20164;20165;20166;26971;26972;26973;26974;26975;26976;26977;26978;26979;26980;26981;29868;29869;29870;29871;29872;29873;29874;29875;29876;29877;29878;29879;29880;32179;32180;32181;32182;32183;32184;32185;32186;32187;32188;32189;32190;32191;32192;32193;32194;32195;32196;32197;32198;32199;32200;32201;32202;32203;32204;32205;43397;43398;43399;43400;43401;43402;43403;43404;43405;43406;43407;43408;43409;43410;49945;49946;49947;49948;49949;49950;49951;49952;49953;49954;49955;49956;49957;49958;49959;49960;49961;49962;49963;49964;49965;49966;49967;49968;49969;49970;49971;49972;49973;49974;49975;49976;49977;58883;58884;58885;58886;58887;58888;58889;58890;58891;58892;58893;58894;58895;58896;58897;58898;58899;58900;58901;58984;58985;58986;58987;58988;58989;58990;58991;58992;58993;58994;58995;58996;58997;58998;59075;59076;59077;59078;59079;59080;59081;59082;59083;64290;64291;64292;64293;64294;64295;64296;64297;64298;64299;64300;64301;64302;64303;64304;64305;64306;64307;64308;64309;64310;64311;64312;64313;64314;64315;64316;64317;64318;64319;69792;69793;69794;78193;78194;80698;80699;89870;89871;89872;89873;89874;89875;89876;89877;89878;89879;89880;89881;89882;89883;89884;89885;89886;89887;89888;89889;89890;89891;90389;90390;90391;90392;90393;90394;90395;90396;90397;90398;90399;93422;93423;93424;93425;93426;93427;93428;93429;93430;93431;93432;93433;93434;93435;93436;93437;93438;93439;93440;93441;93442;93443;93444;93445;101877;101878;101879;101880;101881;101882;101883;101884;101885;101886;101887;101888;101889;101890;101891;101892;101893;101894;101895;101896;101897;101898;101899;101900;101901;101902;101903;106796;106797;106798;106799;106800;106801;106802;106803;106804;106805;106806;106807;106808;106809;111353;111354;111355;111356;111357;111358;111359;111360;118072;118073;118074;118075;118076;118077;118078;120426;120427;120428;120429;120430;120431;120432;120433;120434;120435;120436;120437;120438;121464;140780;140781;140782;140783;140784;140785;140786;140787;140788;140789;140790;140791;140792;140793;140795;140796;140797;140798;140799;140800;140801;140802;140803;140804;140805;140806;140807;140808;140809;155708;155709;155710;155711;155712;155713;155714;155715;155716;155717;155718;155719;155720;155721;155722;155723;155724;155725;155726;155727;155728;155729;155730;155731;155732;155733;155835;155836;155837;155838;156410;156411;156412;156413;156414;156415;156416;156417;156418;158901;158902;158903;158904;158905;158906;158907;158908;158909;158910;158911;158912;158913;158914;158915;158916;158917;158918;158919;159727;159728;159729;159730;159731;159732;159733;159734;159735;159736;159737;159738;159739;159740;159741;162814;162815;162816;162817;162818;162819;162820;162821;162822;162823;162824;162825;162826;162827;162828;162829;162830;162831;162832;162833;169561;169562;169563;169564;170917;170918;170919;170920;170921;170922;170923;170924;170925;170926;170927;170928;170929;170930;170931;170932;170933	5325;5326;8632;8633;12985;12986;12987;17245;17246;17247;17248;17249;19014;19015;19016;19017;20664;20665;20666;20667;20668;20669;20670;20671;20672;20673;20674;20675;20676;27610;27611;27612;27613;27614;27615;27616;27617;32364;32365;32366;32367;32368;32369;32370;32371;32372;32373;32374;32375;32376;32377;32378;32379;32380;32381;32382;32383;32384;32385;32386;32387;32388;38020;38021;38022;38023;38024;38025;38026;38027;38028;38029;38030;38031;38032;38033;38034;38035;38036;38037;38038;38039;38040;38041;38042;38043;38044;38045;38046;38087;38088;38089;38090;38091;38092;38093;38172;38173;38174;38175;38176;38177;38178;38179;41406;41407;41408;41409;41410;41411;41412;41413;41414;41415;41416;41417;41418;41419;41420;41421;41422;41423;41424;41425;41426;41427;41428;41429;41430;41431;41432;41433;41434;41435;41436;41437;41438;41439;44916;50275;51730;57659;57660;57661;57662;57663;57664;57665;57666;57667;57668;57925;57926;57927;57928;57929;59897;59898;59899;59900;59901;59902;59903;59904;59905;59906;59907;59908;59909;59910;59911;59912;59913;59914;59915;59916;59917;59918;59919;59920;59921;59922;59923;59924;59925;59926;59927;59928;59929;59930;59931;59932;59933;59934;59935;64990;64991;64992;64993;64994;64995;64996;64997;64998;64999;65000;65001;65002;65003;65004;65005;65006;65007;65008;65009;67915;67916;67917;67918;67919;67920;67921;67922;67923;67924;67925;67926;67927;67928;70738;70739;70740;70741;70742;75244;75245;76775;76776;76777;76778;76779;76780;77337;89553;89554;89555;89556;89557;89558;89559;89560;89561;89562;89563;89564;89565;89567;89568;89569;89570;99127;99128;99129;99130;99131;99132;99133;99134;99135;99136;99137;99176;99544;101109;101110;101111;101112;101113;101114;101115;101116;101117;101118;101119;101120;101121;101122;101123;101124;101125;101126;101127;101128;101129;101661;101662;101663;101664;101665;101666;101667;101668;103658;103659;103660;103661;103662;103663;103664;103665;103666;103667;103668;103669;103670;103671;103672;103673;103674;103675;103676;103677;107904;107905;107906;108898;108899;108900;108901;108902;108903;108904;108905;108906;108907;108908;108909;108910;108911;108912;108913;108914;108915	5326;8632;12987;17245;17247;19017;20674;27615;32364;32379;38040;38087;38176;41410;41422;44916;50275;51730;57663;57665;57927;57929;59901;59909;65001;65009;67927;70738;75245;76780;77337;89561;89567;99128;99134;99176;99544;101112;101667;103659;103675;107904;108915
Q8CIG8;F6QQQ6	Q8CIG8	Protein arginine N-methyltransferase 5	Prmt5	0	1327600	1729200	0	1049600	833920	1093200	0	0	834040	1176200	604970	0	0	789710	327590	0	0	0	0	0	72466	0	0	0	0	0	0	0	0	0	0	0	0	0	0	0	0	0	0	0	0	0	0	0	0	0	0	4	0	0	0	0	0	0	0	0	0	0	1	0	0	0	0	0	0	0	0	0	0	2	0	0	1	0	0	1	0	0	0	0	0	0	0	0	0	0	0	0	0	0	0	0	0	9				1540	73;2072;2639	True;True;True	74;2143;2734	822;823;824;825;826;827;828;829;830;831;832;833;834;23310;23311;23312;23313;23314;23315;23316;23317;23318;23319;23320;23321;29629;29630;29631;29632;29633;29634;29635;29636;29637;29638	516;517;518;15054;15055;18892;18893;18894;18895	516;15055;18895
Q8CIN4;Q61036-2;Q61036	Q8CIN4;Q61036-2;Q61036	Serine/threonine-protein kinase PAK 2;PAK-2p27;PAK-2p34;Serine/threonine-protein kinase PAK 3	Pak2	0	0	0	0	0	0	0	0	0	0	0	0	0	305440	0	305440	0	0	0	0	0	0	0	0	0	0	0	0	0	0	0	0	0	0	0	0	0	0	0	0	0	0	0	0	0	0	0	0	0	0	0	0	0	0	0	0	0	0	0	0	0	0	0	0	0	0	0	0	0	0	0	0	0	0	0	0	1	0	0	0	0	0	0	0	0	0	0	0	0	0	0	0	0	1	2				1541	929;3014;8282	False;True;False	970;3114;8535	11172;11173;11174;11175;11176;34034;34035;34036;34037;34038;34039;34040;34041;34042;34043;34044;34045;34046;34047;34048;34049;93254;93255;93256;93257;93258;93259;93260;93261;93262;93263;93264;93265;93266	7103;21716;21717;59769;59770;59771;59772;59773;59774	7103;21717;59772
Q8CJG0;H3BJ70;Q8CJF8-2;Q8CJF9;Q8CJF8	Q8CJG0;H3BJ70;Q8CJF8-2;Q8CJF9;Q8CJF8	Protein argonaute-2;Protein argonaute-4;Protein argonaute-3	Ago2	0	0	0	0	0	0	0	0	0	0	0	0	0	0	0	0	0	0	0	0	0	0	0	0	0	0	0	0	109570	0	0	0	0	0	0	0	0	0	0	0	0	0	0	0	0	0	0	0	1	0	0	0	0	0	0	0	0	0	0	0	0	0	0	0	0	0	0	0	0	0	0	0	0	0	0	0	0	0	0	0	0	0	0	0	0	0	0	0	0	0	0	0	0	0	1				1542	1454;1844;3010;5438	False;True;False;False	1509;1908;3110;5606	17035;17036;17037;17038;17039;17040;17041;17042;17043;17044;17045;17046;20982;20983;33970;33971;33972;33973;33974;33975;33976;33977;33978;33979;33980;33981;33982;33983;33984;33985;33986;61030;61031;61032;61033;61034;61035;61036;61037;61038;61039;61040;61041;61042;61043;61044;61045;61046	10893;10894;10895;13482;21693;21694;21695;39430;39431;39432	10893;13482;21694;39432
Q8CJG1;H3BL59	Q8CJG1	Protein argonaute-1	Ago1	0	176730	0	0	0	0	0	0	0	0	0	119380	0	0	0	0	0	0	0	0	0	0	0	0	0	0	0	0	0	0	0	0	0	0	0	0	0	0	0	0	0	0	0	0	0	0	0	0	0	0	0	0	0	0	0	0	0	0	0	0	0	0	0	0	0	0	0	0	0	0	0	0	1	0	0	0	0	0	0	0	0	0	0	0	0	0	0	0	0	0	0	0	0	0	1				1543	1454;3010;5438;9736	True;True;True;True	1509;3110;5606;10128	17035;17036;17037;17038;17039;17040;17041;17042;17043;17044;17045;17046;33970;33971;33972;33973;33974;33975;33976;33977;33978;33979;33980;33981;33982;33983;33984;33985;33986;61030;61031;61032;61033;61034;61035;61036;61037;61038;61039;61040;61041;61042;61043;61044;61045;61046;110594;110595;110596;110597;110598;110599	10893;10894;10895;21693;21694;21695;39430;39431;39432;70182	10893;21694;39432;70182
Q8JZN5	Q8JZN5	Acyl-CoA dehydrogenase family member 9, mitochondrial	Acad9	0	177240	624970	0	209750	0	0	0	181910	170860	0	0	0	0	0	0	0	0	0	0	0	0	0	0	0	0	0	0	0	0	0	0	0	0	0	0	0	0	0	0	0	0	0	0	0	0	81980	0	2	0	0	0	0	0	0	0	0	0	0	0	0	0	0	0	0	0	0	0	0	0	0	0	0	0	0	0	0	0	0	0	0	0	0	0	0	0	0	0	0	0	0	0	0	0	2				1544	2961;3604	True;True	3061;3724	33577;33578;33579;33580;33581;33582;33583;33584;40332;40333;40334;40335;40336;40337;40338;40339	21481;25680	21481;25680
Q8JZP2;D3Z620	Q8JZP2	Synapsin-3	Syn3	287550	209670	0	830340	0	0	0	0	232390	0	338430	0	517140	0	0	241020	0	0	0	0	0	0	0	0	0	0	0	0	0	0	0	0	0	0	0	0	0	0	0	0	0	0	0	0	0	0	0	0	1	1	0	0	0	0	0	0	0	0	0	0	0	0	0	0	0	0	0	0	0	0	0	0	1	0	1	0	0	1	1	0	0	1	0	0	0	2	3	0	0	0	0	0	0	0	12				1545	1174;7038;7710;8741;10763;11164;11717;11824;13064	True;False;True;True;True;False;True;True;False	1223;7260;7952;9009;11189;11598;12167;12276;13553	13754;13755;13756;13757;13758;13759;13760;13761;13762;13763;79520;79521;79522;79523;79524;79525;79526;79527;79528;79529;79530;79531;79532;79533;79534;79535;79536;86969;86970;98506;98507;98508;98509;98510;98511;98512;123348;123349;123350;123351;123352;123353;127727;127728;127729;127730;127731;127732;127733;127734;127735;127736;127737;127738;127739;127740;134436;134437;135642;135643;135644;135645;135646;135647;135648;135649;135650;149731;149732	8795;8796;8797;8798;50984;50985;50986;50987;50988;50989;50990;50991;50992;50993;55749;62971;62972;62973;78450;81009;81010;85491;85492;86282;95012;95013;95014	8795;50986;55749;62973;78450;81010;85492;86282;95012	589	255
Q8JZQ9	Q8JZQ9	Eukaryotic translation initiation factor 3 subunit B	Eif3b	0	870840	1446500	1507700	0	814330	1104900	980660	709300	0	977070	561960	883890	1151500	0	834390	0	0	0	0	0	0	0	0	0	0	0	0	0	0	0	0	0	0	0	0	0	0	0	0	0	0	0	0	0	0	0	0	4	1	0	0	0	0	0	0	0	0	0	0	0	0	0	0	0	0	0	0	0	0	1	0	1	2	2	0	1	0	0	0	0	0	0	0	0	4	3	0	0	0	0	0	0	3	22				1546	3522;4393;4929;4947;6372;11749	True;True;True;True;True;True	3641;4533;5082;5100;6577;12199	39598;39599;39600;39601;39602;39603;39604;49607;49608;49609;49610;49611;55591;55592;55593;55594;55595;55596;55597;55598;55599;55600;55601;55770;55771;55772;55773;55774;55775;55776;55777;71728;71729;71730;134769;134770;134771;134772;134773;134774;134775;134776;134777;134778;134779	25201;25202;25203;32101;32102;32103;32104;32105;35841;35842;35843;35844;35845;35846;35847;35900;35901;35902;35903;46245;85684;85685	25202;32104;35843;35900;46245;85685
Q8JZS0	Q8JZS0	Protein lin-7 homolog A	Lin7a	0	85457	0	0	0	0	0	0	0	0	0	0	0	0	0	0	0	0	0	0	0	0	0	0	0	0	0	0	0	0	0	0	0	32756	0	0	0	0	0	0	0	0	0	0	0	0	0	0	1	0	0	0	0	0	0	0	0	0	0	0	0	0	0	0	0	0	0	0	0	0	0	0	0	1	0	0	0	0	0	0	0	0	0	0	0	0	0	0	0	0	0	0	0	0	2				1547	592;1340;3181;8522	True;True;True;True	622;1391;3289;8787	6901;6902;6903;6904;6905;6906;6907;15716;15717;15718;15719;15720;15721;15722;15723;15724;15725;15726;15727;15728;15729;15730;15731;35699;35700;35701;35702;35703;95885;95886	4449;9979;9980;9981;9982;9983;22836;22837;22838;22839;61433	4449;9980;22836;61433
Q8K010;E9Q484	Q8K010	5-oxoprolinase	Oplah	0	308360	848060	0	0	0	278930	272520	0	217940	243220	0	0	0	0	0	0	0	63369	0	0	0	0	0	0	0	0	0	0	0	0	0	0	0	0	0	0	0	0	0	0	0	0	0	0	0	0	0	1	0	0	0	0	0	0	0	0	0	0	0	0	0	0	0	0	0	0	0	0	0	0	0	0	1	0	1	1	0	0	0	0	0	0	0	0	0	0	0	0	0	0	0	0	0	4				1548	658;4170;4834	True;True;True	689;4306;4987	7611;7612;7613;46571;46572;46573;46574;46575;46576;46577;46578;46579;54526;54527;54528;54529;54530;54531;54532;54533;54534	4895;29811;35113;35114	4895;29811;35114
Q8K021;Q3TSA8;D3YTP4	Q8K021;Q3TSA8;D3YTP4	Secretory carrier-associated membrane protein 1	Scamp1	1375900	3628900	4996500	3423900	2533300	2829800	3676500	1949700	3402500	2862100	3062400	1819400	4337000	2887800	2876400	2204600	4291300	3549500	5735800	6646800	5727300	5453000	2046300	9639000	13589000	6810100	5578400	7738900	13346000	11947000	5329800	8445500	0	0	419670	0	0	0	0	0	0	487310	0	0	0	0	0	0	4	2	13	11	14	4	18	21	8	10	9	2	8	0	0	0	0	0	0	0	0	0	4	0	5	1	2	2	4	1	1	3	4	7	13	11	14	5	7	0	0	0	0	0	0	3	211				1549	1108;2743;2744;3098;3202;9364;10154;11056;13256	True;True;True;True;True;True;True;True;True	1156;1157;2839;2840;3201;3311;9708;9709;9710;10565;11488;13750	12996;12997;12998;12999;13000;13001;13002;13003;13004;13005;13006;13007;13008;13009;13010;13011;13012;13013;13014;13015;13016;13017;13018;13019;13020;13021;13022;13023;13024;13025;13026;13027;13028;13029;13030;13031;13032;13033;13034;13035;13036;13037;13038;13039;13040;13041;13042;13043;13044;13045;13046;13047;13048;13049;13050;13051;13052;13053;13054;13055;30800;30801;30802;30803;30804;30805;30806;30807;30808;30809;30810;30811;30812;30813;30814;30815;30816;30817;30818;30819;30820;30821;30822;30823;30824;30825;30826;30827;30828;30829;30830;30831;30832;30833;30834;30835;30836;30837;30838;30839;30840;30841;30842;30843;30844;30845;30846;30847;30848;30849;30850;30851;30852;30853;34980;34981;34982;34983;34984;34985;34986;34987;34988;34989;34990;34991;36000;36001;36002;36003;36004;36005;36006;105802;105803;105804;105805;105806;105807;105808;105809;105810;105811;105812;105813;105814;105815;105816;105817;105818;105819;105820;105821;105822;105823;105824;105825;105826;105827;105828;105829;105830;105831;105832;105833;105834;105835;105836;105837;105838;105839;105840;105841;105842;105843;105844;116346;116347;116348;116349;116350;116351;116352;116353;116354;116355;126393;126394;126395;126396;126397;126398;126399;126400;126401;126402;126403;126404;126405;126406;126407;126408;126409;126410;152326;152327;152328;152329;152330;152331;152332;152333;152334;152335;152336;152337;152338;152339;152340;152341;152342;152343;152344;152345;152346;152347;152348;152349;152350;152351	8208;8209;8210;8211;8212;8213;8214;8215;8216;8217;8218;8219;8220;8221;8222;8223;8224;8225;8226;8227;8228;8229;8230;8231;8232;8233;8234;8235;8236;8237;8238;8239;8240;8241;8242;8243;8244;8245;8246;8247;8248;8249;8250;8251;8252;8253;8254;8255;8256;8257;8258;8259;8260;8261;8262;8263;8264;8265;8266;19631;19632;19633;19634;19635;19636;19637;19638;19639;19640;19641;19642;19643;19644;19645;19646;19647;19648;19649;19650;19651;19652;19653;19654;19655;19656;19657;19658;19659;19660;19661;19662;19663;19664;19665;19666;19667;19668;19669;19670;19671;19672;19673;19674;19675;19676;19677;19678;19679;19680;19681;19682;19683;19684;19685;19686;19687;19688;19689;19690;19691;19692;19693;19694;19695;19696;19697;19698;19699;19700;19701;19702;19703;19704;19705;19706;19707;22382;22383;22384;22385;23009;23010;23011;67252;67253;67254;67255;67256;67257;67258;67259;67260;67261;67262;67263;67264;67265;74066;74067;74068;74069;74070;74071;74072;74073;74074;74075;74076;74077;74078;74079;74080;74081;74082;74083;74084;74085;74086;74087;74088;74089;74090;74091;74092;74093;74094;80169;80170;80171;80172;80173;96738;96739;96740;96741;96742;96743;96744;96745;96746;96747;96748;96749;96750;96751;96752;96753;96754;96755;96756;96757;96758;96759;96760;96761;96762;96763;96764;96765;96766;96767	8225;19673;19697;22385;23009;67263;74088;80172;96755	590;591;592	53;64;308
Q8K097-2;Q8K097	Q8K097-2;Q8K097	Protein lifeguard 2	Faim2	395840	0	0	0	0	0	0	0	0	0	0	0	0	0	0	0	0	0	0	0	0	0	0	533440	0	0	0	0	479290	1094600	0	0	0	0	0	0	0	0	0	0	0	0	0	0	0	0	0	0	0	0	1	1	0	0	2	1	0	0	0	0	0	0	0	0	0	0	0	0	0	0	0	0	0	0	0	0	0	0	0	0	0	1	1	1	2	0	0	0	0	0	0	0	0	0	10				1550	1696;6659	True;True	1757;6874	19460;19461;19462;19463;19464;19465;19466;19467;19468;19469;19470;19471;75168;75169;75170;75171;75172;75173;75174	12415;12416;12417;12418;12419;12420;12421;12422;12423;48663	12418;48663
Q8K0G5	Q8K0G5	Protein TSSC1	Tssc1	0	71242	0	0	0	0	0	0	0	0	0	0	0	168600	0	168600	0	0	0	0	0	0	0	0	0	0	0	0	0	0	0	0	0	0	0	0	0	0	0	0	0	0	0	0	0	0	0	0	0	0	0	0	0	0	0	0	0	0	0	0	0	0	0	0	0	0	0	0	0	0	0	0	0	0	0	0	0	0	0	0	0	0	0	0	0	0	1	0	0	0	0	0	0	1	2				1551	15069	TRUE	15623	173706;173707;173708;173709;173710;173711;173712;173713;173714;173715;173716	110733;110734	110734
Q8K0T0	Q8K0T0	Reticulon-1	Rtn1	5223900	5667600	22743000	8300600	6136600	7506400	4658000	4452800	8261800	5593500	6708600	2316600	9338000	17253000	6797700	27563000	752440	0	3454400	2121100	0	636730	0	0	2015400	477840	735180	478540	0	3298100	0	779050	0	0	578350	0	0	0	0	0	0	0	494090	0	0	0	0	0	23	4	3	0	0	0	0	0	0	0	0	4	0	0	0	0	0	0	0	0	0	0	6	0	5	4	5	3	5	2	6	0	0	1	1	2	0	8	7	0	0	0	0	0	0	9	98				1552	115;306;583;1025;2590;4621;4887;4888;5355;6004;6005;7907;10210;11816;12110;12538;14359;14938;15190;15191	True;True;True;True;True;True;True;True;True;True;True;True;True;True;True;True;True;True;True;True	118;324;613;1072;2684;4764;5040;5041;5520;6192;6193;8155;10623;12268;12571;13008;14888;15487;15749;15750	1256;1257;3756;3757;3758;3759;3760;3761;3762;3763;3764;3765;6855;6856;6857;6858;6859;6860;6861;6862;6863;6864;6865;12168;12169;12170;12171;12172;12173;12174;12175;12176;12177;12178;12179;12180;12181;12182;12183;12184;12185;12186;12187;12188;12189;12190;29128;29129;29130;29131;29132;29133;29134;29135;29136;29137;29138;29139;52192;52193;52194;52195;52196;52197;52198;52199;52200;52201;52202;52203;52204;52205;52206;55185;55186;55187;55188;55189;55190;55191;55192;55193;55194;55195;55196;55197;55198;55199;55200;55201;55202;55203;55204;55205;55206;55207;55208;59982;59983;59984;59985;59986;59987;59988;59989;59990;59991;59992;59993;59994;59995;59996;59997;59998;59999;60000;60001;60002;60003;60004;60005;60006;60007;60008;60009;60010;60011;60012;60013;60014;67506;67507;67508;67509;67510;67511;67512;67513;67514;67515;67516;67517;67518;67519;67520;67521;67522;67523;67524;67525;67526;67527;89147;89148;89149;89150;89151;89152;89153;89154;89155;89156;89157;89158;117168;117169;117170;117171;117172;117173;117174;117175;135494;135495;135496;135497;135498;135499;135500;135501;135502;135503;135504;135505;135506;135507;135508;135509;135510;138768;138769;138770;138771;138772;138773;138774;138775;138776;138777;138778;138779;138780;138781;138782;138783;138784;138785;138786;138787;138788;138789;138790;138791;138792;138793;138794;138795;138796;138797;138798;138799;138800;138801;138802;138803;138804;138805;138806;138807;138808;138809;138810;138811;138812;138813;138814;138815;143660;143661;143662;143663;143664;143665;143666;143667;143668;143669;143670;143671;143672;143673;143674;143675;143676;143677;143678;143679;143680;143681;143682;143683;143684;143685;143686;143687;143688;143689;143690;143691;143692;143693;143694;143695;143696;143697;143698;165926;165927;165928;165929;165930;165931;165932;165933;165934;165935;165936;172285;172286;172287;172288;172289;172290;172291;172292;172293;172294;172295;172296;172297;172298;174921;174922;174923;174924;174925;174926;174927;174928;174929;174930;174931;174932	717;2328;2329;2330;2331;2332;2333;4426;4427;4428;4429;4430;7646;7647;7648;7649;7650;7651;7652;7653;7654;7655;7656;18580;33675;33676;33677;33678;33679;33680;33681;33682;33683;33684;33685;33686;33687;35604;35605;35606;35607;35608;35609;35610;35611;35612;35613;35614;35615;35616;35617;35618;35619;35620;35621;35622;35623;35624;35625;35626;35627;38765;38766;38767;38768;38769;38770;38771;38772;38773;38774;38775;38776;38777;38778;38779;38780;38781;38782;38783;38784;38785;38786;38787;38788;38789;38790;38791;38792;38793;38794;38795;38796;38797;38798;38799;38800;38801;38802;38803;38804;38805;38806;38807;38808;38809;38810;38811;38812;38813;38814;38815;38816;38817;38818;38819;38820;43550;43551;43552;57155;57156;57157;57158;57159;57160;57161;57162;74651;74652;74653;74654;74655;86189;86190;86191;86192;88289;88290;88291;88292;88293;88294;88295;88296;88297;91177;91178;91179;91180;91181;91182;91183;91184;91185;91186;91187;91188;91189;91190;91191;91192;91193;91194;91195;91196;91197;91198;91199;91200;91201;91202;91203;91204;91205;91206;105680;105681;105682;105683;105684;105685;105686;109694;109695;109696;109697;109698;109699;109700;109701;109702;109703;109704;109705;109706;111458;111459;111460;111461;111462;111463;111464;111465;111466;111467;111468	717;2329;4430;7648;18580;33681;35605;35627;38819;43550;43552;57156;74655;86190;88295;91184;105681;109699;111465;111468
Q8K0T7	Q8K0T7	Protein unc-13 homolog C	Unc13c	0	0	0	0	0	0	0	0	0	0	0	0	0	0	0	0	0	0	0	0	0	0	0	0	0	0	0	0	0	0	0	0	0	0	0	0	0	0	0	0	0	3004.6	0	0	0	0	0	0	1	0	0	0	0	0	0	0	0	0	0	0	0	0	0	0	0	0	0	0	0	0	0	0	0	0	0	0	0	0	0	0	0	0	0	0	0	0	0	0	0	0	0	0	0	0	1				1553	1964;3896;12065	False;True;False	2033;4027;12524	22240;22241;22242;43393;43394;43395;43396;138262;138263;138264;138265;138266;138267	14241;27609;88017;88018;88019	14241;27609;88019
Q8K0U4	Q8K0U4	Heat shock 70 kDa protein 12A	Hspa12a	2029500	6280100	5854500	6095700	6637800	6590900	6983200	7437800	5383500	3075000	4693100	3478000	6711400	9420600	7677700	10813000	0	185880	213500	166850	143340	96875	0	183430	13374	0	0	123500	0	624670	0	303330	0	0	0	0	0	0	0	0	0	319440	0	22177	0	0	510740	0	9	9	0	0	0	0	0	0	0	0	0	11	0	0	0	0	0	0	0	0	0	0	8	0	4	12	6	5	8	4	2	0	0	0	0	1	0	14	18	0	0	0	0	0	0	19	130				1554	15;230;1268;1789;2444;3062;3290;3886;4148;5703;5903;6722;7410;7837;8452;9407;10922;11729;12868;12869;12950;12951;14646;14650	True;True;True;True;True;True;True;True;True;True;True;True;True;True;True;True;True;True;True;True;True;True;True;True	15;241;1317;1852;2529;3163;3402;4017;4284;5881;6087;6939;7644;8084;8715;9770;11352;12179;13353;13354;13436;13437;15188;15192	129;130;2631;2632;2633;2634;14860;14861;14862;14863;14864;14865;14866;14867;14868;14869;20396;20397;20398;20399;20400;20401;20402;20403;20404;20405;27497;27498;27499;27500;27501;27502;27503;27504;27505;27506;27507;27508;27509;27510;27511;27512;27513;34517;34518;34519;34520;34521;34522;34523;34524;37047;37048;37049;37050;37051;37052;37053;37054;37055;37056;37057;37058;37059;37060;37061;37062;37063;43320;43321;46320;46321;46322;46323;46324;46325;46326;46327;46328;46329;46330;46331;46332;46333;46334;46335;46336;46337;46338;46339;46340;46341;63821;63822;63823;63824;63825;63826;63827;63828;63829;63830;63831;63832;63833;63834;63835;66125;66126;66127;66128;66129;66130;66131;66132;66133;66134;66135;66136;66137;66138;66139;66140;66141;66142;66143;66144;75991;83665;83666;83667;83668;83669;83670;83671;83672;83673;83674;83675;88321;88322;88323;88324;88325;88326;88327;88328;88329;88330;95159;95160;95161;95162;95163;95164;95165;106662;125099;125100;125101;125102;125103;125104;134550;134551;134552;134553;134554;134555;134556;134557;134558;134559;134560;134561;134562;134563;134564;134565;134566;134567;147648;147649;147650;147651;147652;147653;147654;147655;147656;147657;147658;147659;147660;147661;147662;147663;147664;147665;147666;147667;147668;147669;147670;147671;147672;147673;147674;147675;147676;147677;147678;147679;147680;147681;147682;147683;147684;147685;147686;147687;147688;147689;147690;147691;147692;147693;147694;147695;147696;147697;148479;148480;148481;148482;148483;148484;148485;148486;148487;148488;148489;148490;148491;148492;148493;148494;148495;148496;148497;148498;148499;148500;148501;148502;148503;169239;169240;169241;169254;169255;169256	78;79;1658;9486;9487;13109;13110;17520;17521;17522;17523;17524;17525;17526;17527;17528;17529;22018;22019;23637;23638;23639;23640;23641;23642;23643;23644;27585;29664;29665;29666;29667;29668;29669;29670;29671;29672;29673;29674;29675;29676;29677;29678;29679;29680;41055;41056;41057;41058;41059;41060;41061;41062;41063;41064;41065;41066;41067;41068;41069;41070;41071;42685;42686;42687;42688;42689;42690;42691;42692;42693;42694;42695;42696;42697;42698;42699;42700;42701;42702;42703;42704;42705;49098;53702;53703;53704;56626;56627;56628;56629;56630;60999;67847;79440;85539;85540;85541;85542;85543;85544;85545;85546;85547;85548;85549;85550;85551;85552;85553;85554;85555;85556;93701;93702;93703;93704;93705;93706;93707;93708;93709;93710;93711;93712;93713;93714;93715;93716;93717;93718;93719;93720;93721;94172;94173;94174;94175;94176;94177;94178;94179;94180;94181;94182;94183;94184;94185;94186;94187;107660;107664	79;1658;9487;13110;17525;22019;23644;27585;29670;41070;42703;49098;53704;56629;60999;67847;79440;85556;93701;93711;94172;94184;107660;107664
Q8K183;D3Z7R1	Q8K183;D3Z7R1	Pyridoxal kinase	Pdxk	0	226100	2515200	0	612730	310680	223980	0	0	219430	0	0	623390	689610	314220	600450	0	0	0	0	0	0	0	0	0	0	0	0	0	0	0	0	0	0	0	0	0	0	0	0	0	0	0	0	0	0	0	0	9	0	0	0	0	0	0	0	0	0	0	0	0	0	0	0	0	0	0	0	0	0	1	0	0	0	0	0	0	0	0	0	0	0	0	0	0	1	1	0	0	0	0	0	0	1	13				1555	282;1875;1963;1967;11778;14560;14561	True;True;True;True;True;True;True	296;1942;2032;2036;12229;15098;15099	3424;3425;3426;3427;21271;22239;22254;22255;22256;22257;22258;22259;22260;22261;135125;135126;135127;135128;168275;168276;168277;168278;168279;168280;168281;168282;168283;168284;168285;168286;168287;168288	2110;13638;13639;14240;14245;14246;85913;107098;107099;107100;107101;107102;107103;107104;107105	2110;13638;14240;14245;85913;107099;107104
Q8K1A6;E9PX94	Q8K1A6;E9PX94	Coiled-coil and C2 domain-containing protein 1A	Cc2d1a	0	722200	0	0	0	317140	556280	0	406170	0	477480	290550	0	0	0	233490	0	0	0	0	0	0	0	0	0	0	0	0	0	0	0	0	0	0	0	0	0	0	0	0	0	0	0	0	0	0	0	0	0	0	0	0	0	0	0	0	0	0	0	1	0	0	0	0	0	0	0	0	0	0	1	0	2	0	0	0	0	0	0	0	0	0	0	0	0	1	0	0	0	0	0	0	0	0	5				1556	4458;8870;11168	True;True;True	4599;9139;11602	50491;50492;50493;50494;50495;50496;50497;50498;100020;100021;100022;100023;100024;100025;127770;127771;127772;127773;127774;127775;127776;127777;127778	32714;63880;81033;81034;81035	32714;63880;81033
Q8K1M3;P12367	Q8K1M3;P12367	cAMP-dependent protein kinase type II-alpha regulatory subunit	Prkar2a	121320	449350	3170600	289870	958360	488700	489450	0	650000	0	666040	0	2164200	0	681750	739330	0	0	0	0	0	0	0	0	0	0	0	0	0	0	0	0	0	0	0	0	0	0	0	0	0	0	0	0	0	0	0	0	5	2	0	0	0	0	0	0	0	0	0	1	0	0	0	0	0	0	0	0	0	0	0	0	0	0	0	0	0	0	0	0	0	0	0	0	0	4	1	0	0	0	0	0	0	1	14				1557	128;8510;9213;9723;9789;10559;10917	True;True;True;True;True;True;True	131;8775;9520;10114;10181;10981;11347	1434;1435;1436;1437;1438;1439;1440;1441;1442;95785;95786;95787;95788;95789;95790;95791;95792;95793;95794;104124;104125;104126;110473;110474;110475;110476;110477;110478;110479;111611;111612;111613;111614;111615;111616;111617;111618;111619;111620;121114;121115;121116;121117;121118;121119;121120;121121;121122;121123;121124;121125;121126;121127;121128;125061;125062	856;857;61402;61403;61404;61405;66342;66343;70101;70965;70966;70967;70968;70969;70970;70971;77103;77104;77105;79434	856;61405;66343;70101;70966;77105;79434
Q8K1M6;E9PUD2;Q8K1M6-3;Q8K1M6-2;Q8K1M6-4;Q8K1M6-5	Q8K1M6;E9PUD2;Q8K1M6-3;Q8K1M6-2;Q8K1M6-4	Dynamin-1-like protein	Dnm1l	1263100	6775100	16567000	7251100	5213000	3903500	6185600	4404600	4245300	3873000	4112200	2497200	7658100	4486000	4191200	6418900	0	0	237630	0	0	73539	24314	0	66030	0	40811	0	0	830100	0	236720	0	0	144660	0	0	0	0	54156	0	0	0	0	0	0	123760	0	28	5	0	0	0	0	0	0	0	0	0	5	0	0	0	0	0	0	0	0	0	0	6	0	10	10	7	7	6	0	2	0	0	0	0	0	0	10	14	0	0	0	0	0	0	17	127				1558	871;1439;2305;3690;4376;5008;5936;6209;7719;7801;8509;9111;9171;9534;10852;10853;11967;12149;12720;13065;13659;14205;14218	True;True;True;True;True;True;True;True;True;True;True;True;True;True;True;True;True;True;True;True;True;True;True	907;1494;2385;3811;4514;5161;6121;6410;7961;8046;8774;9386;9465;9919;11281;11282;12422;12610;13194;13554;14162;14163;14732;14746	10359;10360;10361;10362;10363;10364;10365;10366;10367;10368;10369;10370;10371;10372;10373;10374;10375;10376;10377;16892;25845;25846;25847;25848;25849;25850;25851;25852;25853;25854;25855;25856;25857;41260;41261;41262;41263;49461;49462;49463;49464;49465;49466;49467;49468;49469;49470;49471;49472;49473;56468;56469;56470;56471;56472;56473;56474;56475;56476;56477;56478;66505;66506;66507;66508;66509;66510;66511;66512;66513;66514;66515;66516;66517;69854;69855;69856;69857;69858;69859;87040;87041;87042;87043;87044;87045;87046;87047;87048;87049;87050;87051;87052;87053;87054;87055;87056;87057;87058;87059;87060;87061;87062;87063;87064;87926;87927;87928;87929;87930;87931;87932;87933;95772;95773;95774;95775;95776;95777;95778;95779;95780;95781;95782;95783;95784;102686;102687;102688;103567;103568;103569;103570;103571;103572;103573;103574;108266;108267;108268;108269;108270;108271;108272;124347;124348;124349;124350;124351;124352;124353;124354;124355;124356;124357;124358;124359;124360;124361;124362;124363;124364;124365;124366;124367;124368;124369;124370;124371;137209;137210;137211;137212;137213;137214;139216;139217;139218;139219;139220;139221;139222;139223;139224;145812;145813;145814;145815;145816;145817;145818;145819;145820;145821;145822;145823;145824;145825;145826;149733;149734;149735;149736;149737;149738;149739;149740;149741;149742;149743;156982;156983;156984;156985;156986;156987;156988;156989;156990;156991;156992;156993;156994;156995;156996;156997;156998;156999;157000;157001;164194;164195;164196;164197;164198;164199;164200;164201;164202;164203;164204;164205;164206;164207;164208;164209;164210;164211;164367;164368;164369;164370;164371;164372;164373;164374;164375;164376	6584;6585;6586;6587;6588;6589;6590;6591;6592;10807;16694;16695;16696;16697;16698;26245;26246;26247;26248;32015;32016;32017;32018;32019;32020;32021;32022;32023;32024;32025;32026;32027;32028;36376;36377;42976;42977;42978;42979;42980;44952;44953;44954;44955;44956;55773;55774;55775;55776;55777;55778;55779;55780;55781;55782;55783;56332;56333;56334;56335;56336;56337;56338;61396;61397;61398;61399;61400;61401;65429;66025;66026;66027;68793;68794;68795;68796;79024;79025;79026;87391;87392;87393;87394;87395;87396;88514;88515;88516;88517;92515;92516;92517;92518;92519;92520;92521;92522;92523;92524;92525;92526;92527;92528;92529;92530;92531;92532;92533;92534;92535;92536;92537;95015;95016;95017;95018;95019;95020;95021;95022;95023;99860;99861;99862;99863;99864;99865;104503;104504;104505;104506;104507;104667	6584;10807;16694;26246;32024;36376;42979;44952;55776;56336;61396;65429;66026;68793;79024;79026;87391;88517;92518;95015;99860;104505;104667	593	156
Q8K212	Q8K212	Phosphofurin acidic cluster sorting protein 1	Pacs1	999720	1739800	704270	1808800	2770700	2106300	1736700	1659000	1714300	1586700	1868800	1179300	3551000	2050100	2517600	2832400	300410	1136100	0	145630	528580	0	0	0	0	0	0	0	0	1249400	0	0	0	0	0	0	0	0	0	0	0	0	0	0	0	0	0	0	0	3	0	0	0	0	0	0	0	0	0	3	0	0	0	0	0	0	0	0	0	0	2	0	4	3	4	4	4	1	1	0	0	0	0	0	0	3	3	0	0	0	0	0	0	2	37				1559	241;1693;2318;2383;3682;3764;4828;5136;6609;10787;13332	True;True;True;True;True;True;True;True;True;True;True	254;1754;2398;2465;3803;3887;4981;5290;6821;11213;13829	2935;2936;2937;2938;2939;2940;2941;2942;2943;2944;2945;2946;2947;2948;2949;2950;2951;2952;2953;2954;2955;2956;2957;2958;2959;2960;19441;26023;26024;26025;26026;26027;26028;26029;26030;26031;26032;26033;26034;26820;26821;26822;26823;26824;26825;26826;26827;26828;41151;41152;41153;41154;41155;41156;41157;41158;41159;41160;41161;41162;42061;42062;42063;42064;42065;42066;42067;42068;42069;42070;42071;42072;54451;54452;54453;54454;57742;57743;57744;57745;57746;57747;74591;74592;74593;74594;74595;74596;74597;74598;74599;74600;74601;74602;74603;74604;123609;123610;123611;123612;123613;123614;123615;123616;153060;153061;153062;153063;153064;153065;153066;153067;153068	1815;1816;1817;1818;1819;12408;16797;17213;26177;26178;26179;26766;26767;26768;26769;26770;26771;26772;26773;26774;35025;35026;37267;48316;48317;48318;48319;48320;48321;48322;48323;48324;48325;48326;48327;78585;78586;78587;97261;97262;97263;97264;97265;97266	1818;12408;16797;17213;26179;26772;35026;37267;48318;78585;97265
Q8K274	Q8K274	Ketosamine-3-kinase	Fn3krp	0	59168	0	0	0	0	0	0	0	0	0	0	0	673680	0	673680	0	0	0	0	0	0	0	0	0	0	0	0	0	0	0	0	0	0	0	0	0	0	0	0	0	0	0	0	0	0	0	0	1	0	0	0	0	0	0	0	0	0	0	0	0	0	0	0	0	0	0	0	0	0	0	0	0	0	0	0	0	0	0	0	0	0	0	0	0	0	0	0	0	0	0	0	0	0	1				1560	1290;12515	True;True	1341;12985	15136;15137;15138;143424;143425;143426;143427;143428;143429;143430	9643;90999	9643;90999
Q8K2B3	Q8K2B3	Succinate dehydrogenase [ubiquinone] flavoprotein subunit, mitochondrial	Sdha	0	0	0	682950	0	0	0	0	0	0	0	0	847770	482220	0	433290	0	0	0	0	0	0	0	0	0	0	0	0	0	132230	0	130540	0	0	0	0	0	0	0	0	0	0	0	0	0	0	0	0	3	0	0	0	0	0	0	0	0	0	0	1	0	0	0	0	0	0	0	0	0	0	1	0	0	0	0	0	0	0	0	0	0	0	0	0	0	1	2	0	0	0	0	0	0	2	10				1561	6399;7652;12472;14311	True;True;True;True	6604;7892;12940;14840	72018;86193;86194;86195;86196;86197;86198;86199;86200;86201;86202;86203;86204;86205;86206;86207;142971;142972;165382;165383;165384;165385;165386;165387	46425;55117;55118;55119;55120;55121;55122;55123;90747;105345	46425;55117;90747;105345
Q8K2C9	Q8K2C9	Very-long-chain (3R)-3-hydroxyacyl-CoA dehydratase 3	Hacd3	0	237870	777320	420190	236330	325880	0	501260	0	0	381040	188680	638400	839880	340530	842360	0	0	0	0	0	0	0	0	0	0	0	0	0	0	0	0	0	0	0	0	0	0	0	0	0	0	0	0	0	0	0	0	2	1	0	0	0	0	0	0	0	0	0	0	0	0	0	0	0	0	0	0	0	0	1	0	0	1	0	0	1	0	0	0	0	0	1	0	0	2	1	0	0	0	0	0	0	1	11				1562	2722;3905;13567	True;True;True	2818;4036;14066	30623;30624;43453;43454;43455;43456;43457;43458;43459;43460;43461;43462;43463;43464;43465;43466;43467;43468;43469;43470;43471;43472;43473;43474;155918;155919;155920;155921;155922;155923;155924;155925;155926;155927;155928	19498;27631;27632;27633;27634;27635;99233;99234;99235;99236;99237	19498;27631;99233
Q8K2K6-3;Q8K2K6-1;Q8K2K6;Q8K2K6-2	Q8K2K6-3;Q8K2K6-1;Q8K2K6;Q8K2K6-2	Arf-GAP domain and FG repeat-containing protein 1	Agfg1	0	467110	1240300	0	1122400	0	0	0	0	0	0	0	0	0	0	0	0	0	0	0	0	0	0	0	0	0	0	0	0	0	0	0	0	0	0	0	0	0	0	0	0	0	0	0	0	0	0	0	1	0	0	0	0	0	0	0	0	0	0	1	0	0	0	0	0	0	0	0	0	0	0	0	1	0	1	0	0	0	0	0	0	0	0	0	0	1	1	0	0	0	0	0	0	0	6				1563	482;4927;11558	True;True;True	508;5080;11999	5786;5787;55580;55581;55582;55583;55584;55585;132594;132595;132596;132597	3799;35838;35839;84191;84192;84193	3799;35838;84191
Q8K2Q0	Q8K2Q0	COMM domain-containing protein 9	Commd9	0	166200	0	0	0	0	0	0	0	0	0	0	221360	0	0	0	0	0	0	0	0	0	0	0	0	0	0	0	0	0	0	0	0	0	0	0	0	0	0	0	0	0	0	0	0	0	0	0	0	0	0	0	0	0	0	0	0	0	0	0	0	0	0	0	0	0	0	0	0	0	0	0	0	0	0	0	0	0	0	0	0	0	0	0	0	1	0	0	0	0	0	0	0	0	1				1564	97	TRUE	99	1057;1058;1059;1060;1061;1062;1063;1064;1065;1066;1067	645	645
Q8K310	Q8K310	Matrin-3	Matr3	290980	565270	21314000	1366400	2990300	1133800	695700	1459200	1814000	292910	3351100	438730	2135500	2904600	2883100	4033500	400220	0	448160	0	0	0	0	0	0	103310	0	0	0	1221800	154180	163600	669440	0	285610	331140	0	0	0	0	0	0	0	0	0	0	0	0	21	2	1	0	0	0	0	0	0	0	0	4	0	0	0	0	0	0	0	0	0	0	3	0	1	2	2	0	3	0	0	0	0	0	0	0	0	2	1	0	0	0	0	0	0	8	50				1565	1991;2104;2251;3549;4118;4202;4675;5799;6179;6466;7277;7352;10085;11201;13822;14524;15124	True;True;True;True;True;True;True;True;True;True;True;True;True;True;True;True;True	2061;2177;2329;3668;4254;4339;4825;5979;6380;6674;7503;7580;10494;11635;14331;15061;15680	22540;22541;22542;22543;22544;22545;22546;23613;23614;23615;23616;23617;23618;25264;39829;39830;39831;39832;39833;39834;39835;39836;39837;45942;45943;45944;45945;45946;45947;45948;45949;45950;46909;46910;46911;46912;46913;46914;52836;52837;52838;52839;52840;64882;64883;64884;64885;64886;64887;64888;64889;69619;72909;72910;72911;72912;72913;72914;81984;82817;82818;82819;82820;82821;82822;82823;82824;82825;82826;115508;115509;115510;115511;115512;115513;115514;115515;115516;115517;115518;115519;115520;127993;127994;127995;127996;127997;127998;127999;128000;128001;128002;128003;128004;128005;128006;128007;128008;128009;128010;159372;159373;159374;159375;159376;159377;159378;159379;159380;159381;159382;159383;159384;159385;159386;159387;159388;159389;159390;159391;159392;159393;159394;159395;159396;159397;159398;159399;159400;167930;174268;174269;174270;174271;174272;174273;174274	14512;14513;14514;14515;15278;15279;15280;15281;15282;16297;25358;29411;29992;29993;29994;29995;29996;29997;34134;41819;41820;41821;41822;41823;44825;47025;47026;47027;52477;52984;73617;73618;81147;81148;81149;101450;101451;101452;101453;101454;101455;101456;101457;101458;101459;101460;101461;101462;106869;111063;111064;111065;111066;111067;111068	14515;15280;16297;25358;29411;29992;34134;41819;44825;47025;52477;52984;73618;81147;101451;106869;111064	594	38
Q8K356;Q9WUC3	Q8K356;Q9WUC3	Lymphocyte antigen 6H	Ly6h	0	0	0	0	0	0	0	0	0	0	0	0	0	750050	0	750050	0	0	0	0	0	0	0	0	0	0	0	0	0	0	0	0	0	0	0	0	0	0	0	0	0	0	0	0	0	0	0	0	0	0	0	0	0	0	0	0	0	0	0	0	0	0	0	0	0	0	0	0	0	0	0	0	0	0	1	0	0	0	0	0	0	0	0	0	0	0	1	0	0	0	0	0	0	2	4				1566	10302	TRUE	10719	118134;118135;118136;118137;118138;118139	75268;75269;75270;75271	75271
Q8K3J1	Q8K3J1	NADH dehydrogenase [ubiquinone] iron-sulfur protein 8, mitochondrial	Ndufs8	329060	0	845050	0	0	0	0	0	0	0	0	0	0	0	0	0	0	0	0	0	0	0	0	0	0	0	0	0	0	0	0	0	0	0	0	0	0	0	0	0	0	0	0	0	0	0	0	0	2	0	0	0	0	0	0	0	0	0	0	0	0	0	0	0	0	0	0	0	0	0	0	0	0	0	0	0	0	0	0	0	0	0	0	0	0	0	0	0	0	0	0	0	0	0	2				1567	4570;7333	True;True	4712;7561	51672;51673;51674;82689;82690;82691;82692;82693	33421;52944	33421;52944
Q8K3X4	Q8K3X4	Interferon regulatory factor 2-binding protein-like	Irf2bpl	0	0	0	0	0	0	0	0	0	0	0	0	44398	0	0	0	0	0	0	0	0	0	0	0	0	0	0	0	0	0	0	0	0	0	0	0	0	0	0	0	0	0	0	0	0	0	0	0	1	0	0	0	0	0	0	0	0	0	0	0	0	0	0	0	0	0	0	0	0	0	0	0	0	0	0	0	0	0	0	0	0	0	0	0	0	0	0	0	0	0	0	0	0	0	1				1568	8159	TRUE	8411	91931;91932;91933;91934;91935;91936;91937	58880	58880
Q8K4J6	Q8K4J6	MKL/myocardin-like protein 1	Mkl1	0	0	0	0	0	0	0	0	0	0	0	0	0	0	0	0	0	0	0	0	0	0	0	0	0	0	0	0	0	0	0	0	0	426830	0	0	0	0	0	0	0	0	0	0	0	0	0	0	0	0	0	0	0	0	0	0	0	0	0	0	0	0	0	0	0	0	0	0	0	0	0	0	0	0	0	0	0	0	0	0	0	0	0	0	0	0	0	0	0	0	0	0	0	0	0	+			1569	10897	TRUE	11326	124853;124854	79341	79341	595	36
Q8K4Z5	Q8K4Z5	Splicing factor 3A subunit 1	Sf3a1	0	255320	1744600	0	483070	373530	0	315210	349060	0	0	0	0	943550	443710	589380	0	0	0	0	0	0	0	0	0	0	0	0	0	0	0	0	0	0	0	0	0	0	0	0	0	0	0	0	0	0	0	0	6	0	0	0	0	0	0	0	0	0	0	0	0	0	0	0	0	0	0	0	0	0	0	0	0	0	0	0	0	0	0	0	0	0	0	0	0	0	0	0	0	0	0	0	0	1	7				1570	3149;5751;10889;13000;14107	True;True;True;True;True	3256;5929;11318;13487;14627	35358;35359;35360;35361;35362;35363;64279;64280;64281;64282;64283;64284;64285;64286;64287;64288;64289;124812;124813;124814;124815;149084;149085;149086;149087;149088;162907;162908;162909;162910	22615;22616;41404;41405;79333;94572;103718	22616;41404;79333;94572;103718
Q8K596	Q8K596		Slc8a2	1434800	867070	2740500	3793600	1424200	1249600	1083800	1134800	1766800	931200	1369300	810110	4496400	3925500	1414700	5167000	893070	3359700	877260	2562200	493960	0	177180	510990	1496500	467160	0	0	2611000	10027000	1280600	5130800	306300	0	0	0	117860	0	0	0	0	0	0	0	0	202910	0	0	3	2	3	0	0	0	0	1	0	0	0	2	1	0	0	0	0	0	0	0	0	0	1	0	0	1	2	0	1	1	1	1	0	3	1	7	11	6	9	0	0	0	0	0	0	7	64				1571	503;5772;6429;8353;10845;11259;11260;11363;15242	True;True;True;True;True;True;True;True;True	529;5951;6635;8613;11272;11694;11695;11802;15801	6074;6075;6076;6077;6078;6079;6080;6081;6082;6083;6084;6085;6086;6087;6088;6089;6090;64592;64593;64594;64595;64596;64597;64598;64599;72471;72472;72473;72474;72475;72476;72477;72478;72479;72480;72481;72482;72483;72484;72485;72486;72487;72488;72489;93971;93972;93973;93974;93975;93976;93977;93978;93979;93980;93981;93982;93983;124203;124204;124205;124206;124207;124208;124209;124210;124211;124212;124213;124214;124215;124216;124217;124218;124219;124220;124221;124222;124223;124224;124225;124226;124227;124228;124229;128636;128637;128638;128639;128640;128641;128642;128643;128644;128645;128646;128647;128648;128649;128650;128651;128652;128653;128654;128655;128656;128657;128658;128659;128660;128661;128662;128663;128664;128665;128666;128667;128668;128669;128670;128671;129800;129801;129802;129803;129804;129805;129806;129807;129808;129809;129810;129811;129812;129813;129814;129815;129816;129817;129818;129819;129820;129821;129822;129823;175351;175352;175353;175354;175355;175356;175357;175358;175359	3996;3997;3998;3999;4000;4001;41668;41669;41670;41671;46765;46766;46767;46768;46769;46770;46771;46772;46773;46774;60225;60226;60227;78938;78939;78940;78941;78942;78943;78944;78945;78946;78947;78948;78949;78950;78951;78952;78953;78954;78955;81571;81572;81573;81574;81575;81576;81577;81578;82229;82230;82231;82232;82233;82234;82235;82236;82237;82238;82239;82240;82241;111694;111695;111696;111697;111698	3997;41671;46773;60225;78945;81571;81578;82238;111694
Q8QZT1	Q8QZT1	Acetyl-CoA acetyltransferase, mitochondrial	Acat1	2016000	8683100	18421000	5990800	7040300	5974000	7257100	2089200	5525200	5367900	4973100	3415500	7030700	10768000	3156100	11565000	0	0	1735100	0	819760	681340	505400	1444300	706020	520280	236840	1864300	0	735890	0	253050	0	0	204850	0	0	0	594930	0	0	0	0	0	0	0	0	301480	11	4	4	3	1	0	0	2	1	0	0	12	0	0	0	0	0	0	0	0	0	0	7	0	10	4	11	8	9	6	3	0	0	0	0	1	0	9	9	0	0	0	0	0	0	12	127				1572	467;1823;3118;3508;4134;4135;5488;7468;7771;8429;10291;10338;12921;14133	True;True;True;True;True;True;True;True;True;True;True;True;True;True	491;1887;3225;3627;4270;4271;5659;7704;8015;8692;10708;10756;13407;14654	5612;5613;5614;5615;5616;20705;20706;20707;20708;20709;20710;20711;20712;20713;20714;35149;35150;35151;35152;35153;35154;39453;39454;39455;39456;39457;39458;39459;39460;39461;39462;39463;39464;39465;39466;39467;39468;39469;46164;46165;46166;46167;46168;46169;46170;46171;46172;46173;46174;46175;46176;46177;46178;46179;46180;46181;61520;61521;61522;61523;61524;61525;61526;61527;61528;61529;61530;61531;61532;61533;61534;61535;61536;61537;61538;61539;61540;61541;61542;61543;61544;61545;61546;61547;61548;61549;61550;61551;84268;87604;87605;87606;87607;87608;87609;87610;87611;87612;87613;87614;87615;87616;87617;87618;87619;87620;87621;87622;87623;87624;87625;87626;87627;87628;87629;87630;87631;87632;87633;87634;87635;87636;87637;87638;94915;94916;94917;94918;94919;94920;94921;94922;94923;94924;94925;94926;94927;94928;94929;94930;118060;118061;118062;118063;118064;118065;118066;118067;118068;118069;118453;118454;118455;118456;118457;118458;148205;148206;148207;148208;148209;148210;148211;148212;148213;148214;148215;148216;148217;148218;148219;148220;148221;148222;148223;148224;148225;148226;148227;163219;163220;163221;163222;163223;163224;163225;163226;163227;163228;163229;163230;163231;163232;163233	3664;3665;13282;13283;13284;22491;22492;22493;22494;25076;25077;25078;25079;25080;25081;25082;25083;25084;25085;25086;25087;25088;25089;25090;25091;25092;25093;29567;29568;29569;29570;29571;29572;39704;39705;39706;39707;39708;39709;39710;39711;39712;39713;39714;39715;39716;39717;39718;39719;39720;39721;39722;39723;39724;39725;39726;39727;39728;39729;39730;39731;39732;39733;39734;39735;39736;54018;56084;56085;56086;56087;56088;56089;56090;56091;56092;56093;56094;56095;56096;56097;56098;56099;56100;56101;56102;56103;56104;56105;56106;56107;60859;60860;60861;60862;75240;75241;75435;94010;94011;94012;94013;94014;94015;94016;94017;94018;94019;94020;94021;94022;94023;94024;94025;94026;94027;94028;94029;94030;94031;94032;94033;94034;94035;94036;94037;94038;94039;94040;94041;94042;94043;103895;103896	3665;13283;22493;25085;29567;29572;39732;54018;56087;60859;75241;75435;94042;103896
Q8QZT2	Q8QZT2	Centriole, cilia and spindle-associated protein	Ccsap	0	411650	0	0	0	0	499840	0	0	0	423450	0	755150	564490	397920	607760	0	0	0	0	0	0	0	0	0	0	0	0	0	0	0	0	0	0	0	0	0	0	0	0	0	0	0	0	0	0	0	0	0	1	0	0	0	0	0	0	0	0	0	1	0	0	0	0	0	0	0	0	0	0	0	0	0	0	0	0	0	0	0	0	0	0	0	0	0	1	0	0	0	0	0	0	0	3	6				1573	3292;4106;8131;12549	True;True;True;True	3404;4242;8383;13020	37076;37077;37078;37079;37080;37081;37082;37083;45814;45815;45816;45817;45818;45819;45820;45821;91564;144051;144052;144053;144054;144055;144056;144057	23646;29341;58609;91464;91465;91466	23646;29341;58609;91465
Q8QZY1	Q8QZY1	Eukaryotic translation initiation factor 3 subunit L	Eif3l	883820	2035900	2328700	1324800	1264500	1353300	1728100	1804700	1086800	1013000	1084900	1117300	1751300	1512900	1525700	1592300	0	0	0	0	0	0	0	0	0	0	0	0	0	0	270820	0	0	0	0	0	0	0	0	0	0	0	0	0	0	0	0	0	6	5	0	0	0	0	0	0	0	0	0	2	0	0	0	0	0	0	0	0	0	0	0	0	4	0	1	1	1	0	1	0	0	0	0	0	0	4	3	0	0	0	0	0	0	2	30				1574	3791;5595;7209;10477;13257;13258;13656;13957;14332;14369	True;True;True;True;True;True;True;True;True;True	3915;5770;7434;10896;13751;13752;14159;14471;14861;14898	42375;42376;42377;62753;62754;62755;62756;62757;62758;81353;81354;81355;81356;81357;81358;81359;81360;81361;81362;120174;120175;120176;152352;152353;152354;152355;152356;152357;152358;152359;152360;152361;152362;156945;156946;156947;156948;156949;156950;156951;156952;156953;156954;161163;165671;165672;165673;165674;165675;165676;165677;166023;166024;166025;166026;166027;166028;166029;166030;166031;166032;166033;166034;166035	26979;26980;40466;40467;40468;52112;52113;52114;52115;52116;52117;76590;76591;96768;96769;99842;99843;99844;99845;99846;99847;99848;99849;102602;105540;105541;105542;105730;105731;105732	26979;40466;52113;76590;96768;96769;99843;102602;105540;105730
Q8R3V2;Q8R010	Q8R3V2;Q8R010	Aminoacyl tRNA synthase complex-interacting multifunctional protein 2	Aimp2	0	685960	0	0	569340	443530	670120	558240	524800	323650	0	0	507540	457410	531260	419150	0	0	0	0	0	0	0	0	0	0	0	0	0	0	0	0	0	0	0	0	0	0	0	0	0	0	0	0	0	0	0	0	1	1	0	0	0	0	0	0	0	0	0	2	0	0	0	0	0	0	0	0	0	0	0	0	2	1	0	1	2	0	0	0	0	0	0	0	0	2	1	0	0	0	0	0	0	2	15				1575	3754;11034	True;True	3877;11466	41953;41954;41955;41956;41957;41958;41959;41960;41961;41962;41963;41964;126159;126160;126161;126162;126163;126164;126165;126166;126167;126168;126169;126170;126171;126172	26707;26708;26709;26710;26711;26712;80056;80057;80058;80059;80060;80061;80062;80063;80064;80065	26710;80064
Q8R016;E9PY26;E9PZH4;E9Q6V3;E9PYU0;E9QA53	Q8R016;E9PY26	Bleomycin hydrolase	Blmh	458740	971610	4289600	893130	1119800	1461600	1776900	2164000	949450	852240	1691500	630160	796530	694490	1285200	1385600	0	0	205990	0	87189	0	69048	0	0	0	0	0	0	0	0	0	0	0	0	0	0	0	0	0	0	0	0	0	0	0	0	0	8	2	0	0	0	0	0	0	0	0	0	2	0	0	0	0	0	0	0	0	0	0	3	0	2	1	1	1	2	0	0	0	0	0	0	0	0	1	3	0	0	0	0	0	0	1	27				1576	1348;1649;5797;7064;8418;9113;12820;12821	True;True;True;True;True;True;True;True	1399;1709;5977;7286;8681;9388;13300;13301	15821;15822;15823;15824;15825;15826;15827;15828;15829;19042;64844;64845;64846;64847;64848;64849;64850;64851;64852;64853;64854;64855;64856;64857;79811;79812;79813;79814;79815;79816;79817;79818;94842;94843;94844;94845;102703;147161;147162;147163;147164;147165;147166;147167;147168;147169;147170;147171;147172;147173;147174;147175;147176;147177;147178;147179;147180;147181;147182;147183;147184;147185;147186;147187;147188;147189	10013;10014;10015;10016;10017;12126;41801;41802;41803;41804;41805;41806;41807;41808;41809;51111;51112;60838;60839;65435;93388;93389;93390;93391;93392;93393;93394	10015;12126;41805;51111;60838;65435;93389;93390
Q8R071;B2RXC2	Q8R071	Inositol-trisphosphate 3-kinase A	Itpka	2154200	2830100	1722100	5119500	2897800	2697100	3010000	2815000	2092500	2480300	5868100	1486400	3046600	2914800	2467300	4259000	0	0	154940	681970	227770	313520	354400	0	241490	0	0	0	560320	1351400	248090	0	0	0	253100	0	0	0	0	0	0	0	0	0	0	644050	0	0	3	6	0	0	0	0	0	0	0	0	0	7	0	0	0	0	0	0	0	0	0	0	5	0	4	6	4	3	4	3	1	0	0	0	0	1	0	10	14	0	0	0	0	0	0	9	80				1577	62;63;113;532;1537;1802;2304;4688;8783;9296;10823;11848;11880;13158;13307	True;True;True;True;True;True;True;True;True;True;True;True;True;True;True	63;64;116;558;1595;1865;2384;4838;9051;9628;11249;12300;12334;13649;13802	650;651;652;653;654;655;656;657;658;659;660;661;662;663;664;665;666;1223;1224;1225;1226;1227;1228;6360;6361;6362;6363;6364;6365;6366;17920;17921;17922;20491;20492;20493;20494;20495;20496;20497;20498;25827;25828;25829;25830;25831;25832;25833;25834;25835;25836;25837;25838;25839;25840;25841;25842;25843;25844;52965;52966;52967;52968;52969;52970;52971;52972;52973;52974;52975;52976;52977;52978;52979;99028;99029;99030;99031;99032;99033;99034;99035;99036;105081;105082;105083;105084;105085;105086;105087;105088;105089;105090;123964;123965;123966;123967;123968;123969;123970;123971;123972;123973;135931;135932;135933;135934;135935;135936;135937;135938;135939;135940;135941;135942;135943;135944;135945;135946;135947;135948;135949;135950;136308;136309;151140;151141;151142;151143;151144;151145;151146;151147;151148;151149;151150;151151;151152;151153;151154;151155;151156;151157;152831;152832;152833;152834;152835;152836;152837;152838;152839	394;395;396;397;398;399;400;401;402;704;705;4118;4119;4120;11473;11474;11475;11476;11477;13150;13151;13152;13153;13154;13155;13156;13157;16682;16683;16684;16685;16686;16687;16688;16689;16690;16691;16692;16693;34209;34210;34211;34212;34213;63318;63319;63320;63321;63322;66863;66864;66865;66866;66867;66868;66869;66870;66871;66872;78752;78753;78754;78755;78756;86593;86594;86595;86596;86597;86787;95974;95975;95976;95977;95978;95979;95980;95981;95982;95983;95984;95985;97137	395;397;704;4120;11476;13156;16687;34213;63321;66863;78755;86596;86787;95980;97137
Q8R0Y6;D3Z6B9;Q8K009	Q8R0Y6	Cytosolic 10-formyltetrahydrofolate dehydrogenase	Aldh1l1	749710	10381000	37376000	7129200	9403900	9539200	9990100	11367000	6573300	5536000	11791000	6015200	3860300	2970600	9200100	4290600	164390	227460	4539700	855690	526250	475700	338270	873000	710650	1243700	1712100	189970	423580	5938400	541770	187630	76508	0	304950	176870	0	0	0	0	23234	0	0	0	0	0	0	0	37	7	13	0	1	0	1	2	2	2	0	12	1	0	0	0	0	0	0	0	0	0	11	0	11	10	11	4	9	9	1	0	1	2	1	8	0	8	12	0	0	0	0	0	0	7	183				1578	249;250;477;950;1142;2025;2464;2564;2686;3480;3753;4123;4660;4800;5022;5172;5563;5564;5761;5791;6094;6282;6933;7635;7853;8832;9342;9718;10861;11723;12210;12341;12559;13314;13315;15108	True;True;True;True;True;True;True;True;True;True;True;True;True;True;True;True;True;True;True;True;True;True;True;True;True;True;True;True;True;True;True;True;True;True;True;True	262;263;503;997;1191;2096;2551;2657;2781;3599;3876;4259;4809;4953;5175;5326;5736;5737;5940;5971;6288;6484;7154;7875;8100;9100;9682;10109;11290;12173;12672;12804;13030;13809;13810;15664	3012;3013;3014;3015;3016;3017;3018;3019;3020;3021;3022;3023;3024;3025;3026;3027;3028;5729;5730;5731;5732;5733;5734;5735;5736;5737;5738;5739;5740;5741;5742;5743;5744;5745;11421;11422;11423;11424;11425;11426;11427;11428;11429;11430;11431;11432;11433;11434;11435;11436;11437;13492;13493;13494;13495;13496;13497;13498;13499;13500;13501;22844;22845;22846;22847;22848;22849;22850;27749;27750;27751;27752;28893;28894;28895;28896;28897;28898;30133;30134;30135;30136;30137;30138;30139;30140;30141;30142;30143;30144;30145;30146;30147;30148;39153;39154;39155;39156;39157;39158;39159;39160;39161;39162;39163;39164;39165;39166;39167;41943;41944;41945;41946;41947;41948;41949;41950;41951;41952;46006;46007;46008;46009;46010;46011;46012;46013;46014;46015;52711;54085;54086;54087;54088;54089;54090;54091;54092;54093;54094;54095;54096;54097;54098;54099;54100;54101;54102;54103;56662;56663;56664;56665;56666;56667;56668;56669;56670;56671;56672;56673;56674;56675;56676;56677;56678;56679;56680;56681;58087;58088;58089;58090;58091;58092;58093;58094;58095;58096;58097;62468;62469;62470;62471;62472;62473;62474;62475;62476;62477;62478;62479;62480;62481;62482;64451;64452;64453;64454;64455;64773;64774;64775;64776;64777;68494;68495;68496;68497;68498;68499;68500;68501;68502;68503;68504;68505;68506;68507;68508;68509;68510;68511;68512;68513;70846;70847;70848;70849;70850;78275;78276;78277;78278;78279;78280;78281;78282;78283;78284;78285;78286;78287;78288;78289;78290;78291;86007;86008;86009;86010;86011;86012;86013;86014;86015;86016;86017;86018;86019;86020;86021;86022;86023;88495;88496;88497;88498;88499;88500;88501;88502;88503;88504;88505;88506;88507;88508;99495;99496;99497;99498;99499;99500;99501;105563;105564;105565;105566;110441;124557;124558;124559;124560;124561;124562;124563;124564;134491;134492;134493;134494;134495;134496;134497;134498;134499;134500;134501;134502;134503;139857;139858;139859;139860;139861;139862;139863;139864;139865;139866;139867;139868;139869;139870;139871;139872;139873;139874;141363;141364;141365;141366;141367;141368;141369;141370;141371;141372;141373;141374;141375;141376;141377;141378;141379;141380;141381;141382;141383;141384;141385;141386;141387;141388;144153;152883;152884;152885;152886;152887;152888;152889;152890;152891;152892;152893;152894;152895;152896;152897;152898;152899;152900;152901;152902;152903;152904;152905;152906;152907;152908;152909;152910;152911;152912;152913;152914;152915;152916;152917;152918;152919;174117	1844;1845;1846;1847;1848;3749;3750;3751;3752;3753;3754;3755;3756;3757;3758;3759;3760;3761;3762;3763;3764;3765;3766;3767;7267;7268;7269;7270;7271;7272;7273;7274;7275;7276;7277;7278;8629;14724;14725;17709;18469;18470;18471;19172;19173;19174;24869;24870;24871;24872;24873;24874;24875;24876;24877;24878;24879;24880;24881;24882;24883;24884;24885;26703;26704;26705;26706;29441;34056;34823;34824;34825;34826;34827;34828;34829;34830;34831;34832;34833;34834;34835;34836;34837;34838;34839;34840;36525;36526;36527;36528;36529;36530;36531;36532;36533;36534;36535;36536;36537;36538;36539;36540;37510;37511;37512;37513;37514;40309;40310;41571;41754;41755;41756;41757;44120;44121;44122;44123;44124;45696;50293;50294;54993;54994;54995;54996;54997;54998;54999;55000;55001;56742;56743;56744;63528;63529;67117;67118;70094;79168;79169;79170;79171;79172;85512;85513;85514;85515;85516;85517;85518;85519;85520;89014;89015;89889;89890;89891;89892;89893;89894;89895;89896;91540;97150;97151;97152;97153;97154;97155;97156;97157;97158;97159;97160;97161;97162;97163;97164;97165;97166;97167;97168;97169;110987;110988;110989;110990;110991	1844;1847;3751;7273;8629;14724;17709;18469;19173;24869;26704;29441;34056;34824;36530;37510;40309;40310;41571;41754;44121;45696;50293;54998;56743;63528;67118;70094;79170;85518;89015;89896;91540;97154;97158;110988
Q8R127;F6S0R8	Q8R127	Saccharopine dehydrogenase-like oxidoreductase	Sccpdh	0	0	2470500	0	0	0	0	201010	0	0	0	0	0	0	0	264910	0	0	0	0	0	0	0	0	0	0	0	0	0	0	0	0	0	0	0	0	0	0	0	0	0	0	0	0	0	0	0	0	5	0	0	0	0	0	0	0	0	0	0	0	0	0	0	0	0	0	0	0	0	0	0	0	0	0	0	0	0	0	0	0	0	0	0	0	0	0	0	0	0	0	0	0	0	2	7				1579	4321;5031;12135	True;True;True	4459;5184;12596	48492;48493;48494;56787;56788;56789;56790;56791;139065;139066;139067;139068;139069;139070	31286;36598;36599;36600;36601;36602;88435	31286;36599;88435
Q8R146-2;Q8R146	Q8R146-2;Q8R146	Acylamino-acid-releasing enzyme	Apeh	0	451520	2150500	831600	0	496230	498720	0	0	0	565530	246310	776890	0	482080	127070	0	0	0	0	0	0	0	0	0	0	0	0	0	0	0	0	0	0	0	0	0	0	0	0	0	0	0	0	0	0	167960	0	6	0	0	0	0	0	0	0	0	0	0	0	0	0	0	0	0	0	0	0	0	0	0	0	0	0	0	0	0	0	0	0	0	0	0	0	0	0	1	0	0	0	0	0	0	0	7				1580	338;2374;10653;11194;12958;14461	True;True;True;True;True;True	357;2455;11077;11628;13444;14993	4149;4150;4151;4152;4153;26728;26729;26730;26731;26732;26733;122192;122193;122194;122195;122196;127951;127952;127953;127954;127955;127956;127957;127958;127959;148566;148567;148568;148569;148570;148571;148572;148573;148574;148575;148576;148577;148578;148579;148580;148581;167083	2568;17158;77860;81136;81137;94251;106353	2568;17158;77860;81136;94251;106353
Q8R191	Q8R191	Synaptogyrin-3	Syngr3	0	7089800	7933100	8211700	6539200	4990300	7302700	4839400	7609800	5439600	5685600	4220000	10784000	8553800	7641500	8987100	0	0	0	0	340830	0	0	0	0	0	0	0	0	0	0	0	0	0	0	0	0	0	0	0	0	0	0	0	0	0	0	0	3	5	0	1	0	0	0	1	0	1	0	3	0	0	0	0	0	0	0	0	0	0	3	0	4	2	3	4	3	3	2	0	0	0	1	1	1	6	4	0	0	0	0	0	0	6	57				1581	420;13157	True;True	441;13648	4969;4970;4971;4972;4973;4974;4975;4976;4977;4978;4979;4980;4981;4982;4983;4984;4985;151115;151116;151117;151118;151119;151120;151121;151122;151123;151124;151125;151126;151127;151128;151129;151130;151131;151132;151133;151134;151135;151136;151137;151138;151139	3132;3133;3134;3135;3136;3137;3138;3139;3140;3141;3142;3143;3144;3145;3146;3147;3148;3149;3150;3151;3152;3153;3154;3155;3156;3157;3158;3159;3160;3161;3162;95948;95949;95950;95951;95952;95953;95954;95955;95956;95957;95958;95959;95960;95961;95962;95963;95964;95965;95966;95967;95968;95969;95970;95971;95972;95973	3151;95969
Q8R1B4	Q8R1B4	Eukaryotic translation initiation factor 3 subunit C	Eif3c	0	3251900	5275100	1280400	2690300	1934300	3281000	2525900	2105300	1280800	2573900	1289800	1906000	1274200	2573300	1174500	0	0	155610	0	0	111100	0	0	0	138480	97269	132000	0	196660	0	0	0	0	111360	0	0	0	0	0	0	0	0	0	0	0	258120	0	10	3	0	0	0	0	0	0	0	0	0	4	0	0	0	0	0	0	0	0	0	0	2	0	3	0	2	2	4	2	0	0	0	0	0	0	0	5	2	0	0	0	0	0	0	3	42				1582	686;1594;1682;3008;3566;4163;4904;7766;8372;12291;12383	True;True;True;True;True;True;True;True;True;True;True	717;1652;1743;3108;3685;4299;5057;8010;8634;12754;12846	8085;8086;8087;8088;8089;8090;8091;8092;8093;8094;8095;8096;8097;8098;8099;18502;18503;18504;18505;18506;19333;19334;19335;19336;19337;19338;19339;19340;19341;33940;33941;33942;33943;33944;33945;33946;33947;33948;33949;33950;33951;33952;33953;33954;33955;39982;39983;39984;39985;39986;39987;39988;39989;39990;39991;39992;46500;46501;46502;46503;46504;46505;46506;46507;46508;46509;46510;46511;55369;55370;87550;87551;87552;87553;87554;87555;87556;87557;87558;87559;87560;87561;87562;87563;87564;87565;87566;87567;94306;94307;94308;94309;94310;94311;94312;94313;94314;94315;140824;140825;140826;140827;140828;140829;140830;141904;141905;141906;141907;141908;141909;141910;141911;141912;141913;141914;141915;141916;141917	5236;5237;5238;5239;5240;5241;5242;5243;11876;11877;12341;12342;12343;21677;21678;21679;21680;21681;25456;25457;29785;29786;29787;29788;35734;35735;56062;56063;56064;56065;56066;56067;56068;60443;60444;89589;89590;89591;89592;89593;90171;90172;90173;90174;90175;90176	5242;11877;12341;21681;25456;29788;35734;56067;60443;89592;90173
Q8R1Q8	Q8R1Q8	Cytoplasmic dynein 1 light intermediate chain 1	Dync1li1	1422500	3331600	5165700	3249200	4074200	3067600	3840700	2715100	3031600	2840900	3489200	2055900	3928800	3563900	3758400	3282200	0	0	0	0	0	0	0	0	0	0	0	0	0	0	0	0	0	0	0	0	0	0	0	0	0	0	0	0	0	0	0	0	6	6	0	0	0	0	0	0	0	0	0	10	0	0	0	0	0	0	0	0	0	0	6	0	5	4	5	2	6	4	0	0	0	0	0	0	0	6	6	0	0	0	0	0	0	2	68				1583	430;431;3911;5773;6967;10150;10777;11286;12143;12144;13136;13544	True;True;True;True;True;True;True;True;True;True;True;True	452;453;4042;5952;7189;10561;11203;11724;12604;12605;13626;14043	5080;5081;5082;5083;5084;5085;5086;5087;5088;5089;5090;5091;5092;5093;5094;5095;5096;5097;5098;5099;5100;5101;5102;5103;5104;5105;5106;5107;43507;43508;43509;43510;43511;64600;64601;64602;64603;64604;64605;64606;64607;64608;64609;78718;78719;78720;78721;78722;78723;78724;78725;78726;78727;78728;78729;78730;116308;116309;116310;116311;116312;116313;116314;116315;116316;116317;116318;116319;116320;116321;116322;116323;123531;123532;123533;123534;123535;123536;123537;123538;123539;129019;129020;129021;129022;129023;129024;129025;129026;129027;129028;129029;129030;129031;129032;129033;129034;129035;129036;129037;139132;139133;139134;139135;139136;139137;139138;139139;139140;139141;139142;139143;139144;139145;139146;139147;139148;139149;139150;139151;139152;139153;150730;150731;150732;150733;150734;150735;150736;155699;155700;155701;155702;155703;155704;155705;155706;155707	3216;3217;3218;3219;3220;3221;3222;3223;3224;3225;3226;3227;3228;3229;27660;27661;41672;50543;50544;50545;50546;50547;50548;50549;50550;50551;50552;50553;74046;74047;74048;74049;74050;74051;74052;74053;74054;74055;74056;74057;74058;74059;74060;74061;78546;78547;78548;78549;78550;81782;81783;88471;88472;88473;88474;88475;88476;88477;88478;88479;88480;88481;88482;88483;88484;88485;95595;95596;95597;99126	3219;3227;27660;41672;50548;74054;78549;81782;88475;88483;95596;99126
Q8R2R9;Q9JKC8;D3YWU3;D3YXV9;H7BWY2	Q8R2R9	AP-3 complex subunit mu-2	Ap3m2	750550	1503700	2592200	1324400	1355000	1352200	1641300	1201200	1244700	887210	1552800	610080	1697700	1576300	1291700	1721000	0	0	0	0	0	0	0	0	0	0	0	0	0	0	0	0	0	0	0	0	0	0	0	138260	0	0	0	0	0	0	0	0	4	1	0	0	0	0	0	0	0	0	0	3	0	0	0	0	0	0	0	0	0	0	2	0	3	4	1	1	3	1	1	0	0	0	0	0	0	2	2	0	0	0	0	0	0	3	31				1584	2985;6117;6307;8070;12584;13278;13279	True;True;True;True;True;True;True	3085;6311;6511;8318;13056;13773;13774	33764;33765;33766;33767;33768;33769;33770;33771;33772;68770;68771;68772;68773;68774;68775;68776;68777;68778;71091;71092;71093;71094;71095;71096;71097;71098;71099;71100;71101;71102;71103;71104;71105;90900;90901;90902;90903;90904;90905;90906;90907;90908;90909;90910;90911;90912;90913;90914;90915;144394;144395;144396;144397;144398;144399;144400;144401;144402;144403;144404;152569;152570;152571;152572;152573;152574;152575;152576;152577;152578;152579	21578;21579;44273;45806;45807;45808;45809;45810;45811;45812;45813;45814;45815;45816;45817;45818;45819;45820;58189;58190;58191;58192;58193;58194;58195;91683;91684;91685;91686;91687;96976;96977	21578;44273;45811;58195;91687;96976;96977
Q8R2Y0-2;Q8R2Y0	Q8R2Y0-2;Q8R2Y0	Monoacylglycerol lipase ABHD6	Abhd6	0	389520	908560	0	554580	360900	486820	0	436740	0	470010	283500	0	0	473030	311420	0	0	0	0	0	0	0	0	0	0	0	0	0	0	0	0	0	0	0	0	0	0	0	0	0	0	0	0	0	0	0	0	3	0	0	0	0	0	0	0	0	0	0	0	0	0	0	0	0	0	0	0	0	0	0	0	0	1	0	0	0	0	0	0	0	0	0	0	0	0	0	0	0	0	0	0	0	0	4				1585	7605;7983;11910	True;True;True	7845;8231;12364	85718;85719;85720;85721;85722;85723;85724;90049;90050;90051;90052;90053;90054;90055;90056;90057;90058;90059;90060;136640;136641;136642;136643;136644;136645;136646;136647;136648;136649;136650	54808;57774;57775;86987;86988	54808;57774;86988
Q8R326-2;Q8R326;F7D909	Q8R326-2;Q8R326	Paraspeckle component 1	Pspc1	0	563180	1473100	0	0	518180	0	751890	0	0	0	0	762750	0	0	0	0	0	0	0	0	0	0	0	0	0	0	0	0	0	0	0	0	0	0	0	0	0	0	0	0	0	0	0	0	0	0	0	6	1	0	0	0	0	0	0	0	0	0	1	0	0	0	0	0	0	0	0	0	0	1	0	0	1	1	0	0	0	0	0	0	0	0	0	0	0	0	0	0	0	0	0	0	0	11				1586	4282;7639;9889	True;True;True	4420;7879;10283	47592;47593;47594;47595;47596;47597;86059;86060;86061;86062;86063;113144;113145;113146;113147;113148;113149;113150;113151;113152	30357;30358;55018;72083;72084;72085;72086;72087;72088;72089;72090	30357;55018;72084
Q8R361	Q8R361	Rab11 family-interacting protein 5	Rab11fip5	0	478570	1448000	0	537850	480140	445910	0	481270	392930	451180	313450	0	0	499600	371510	0	0	121130	0	0	0	0	0	0	0	0	0	0	0	0	0	0	0	0	0	0	0	0	0	0	0	0	0	0	0	0	0	2	0	0	0	0	0	0	0	0	0	0	1	0	0	0	0	0	0	0	0	0	0	0	0	0	0	0	0	1	0	0	0	0	0	0	0	0	0	0	0	0	0	0	0	0	1	5				1587	832;1341;4829;4854;11545	True;True;True;True;True	864;1392;4982;5007;11986	9817;9818;9819;9820;9821;9822;9823;9824;9825;9826;9827;15732;15733;15734;15735;15736;15737;15738;15739;15740;15741;15742;15743;15744;15745;15746;15747;54455;54456;54457;54458;54459;54460;54461;54462;54463;54809;54810;54811;132419;132420;132421;132422;132423;132424;132425;132426;132427	6339;9984;35027;35028;35335;84059	6339;9984;35027;35335;84059
Q8R464	Q8R464	Cell adhesion molecule 4	Cadm4	0	148630	1542300	0	516640	0	0	0	576090	0	625120	401780	0	0	0	230170	0	0	1369900	0	257000	293450	0	0	0	0	0	0	0	0	0	0	0	0	0	0	0	0	0	0	0	0	0	0	0	0	0	0	2	0	4	0	0	0	0	0	0	0	0	0	0	0	0	0	0	0	0	0	0	0	0	0	0	0	0	0	0	1	0	0	0	0	0	0	0	0	0	0	0	0	0	0	0	1	8				1588	1729;3163;3864;4893;5831;6661;7839	True;True;True;True;True;True;True	1791;3270;3990;5046;6012;6876;8086	19859;19860;35533;35534;43025;55280;55281;55282;55283;55284;55285;55286;55287;55288;55289;65240;65241;65242;65243;65244;65245;65246;65247;65248;65249;65250;65251;65252;75183;75184;75185;75186;88373;88374;88375;88376;88377	12780;22728;27376;35677;35678;41998;41999;48665;56682	12780;22728;27376;35677;41999;48665;56682
Q8R4E6-2;Q8R4E6	Q8R4E6-2;Q8R4E6	Purine-rich element-binding protein gamma	Purg	0	0	0	0	0	0	0	0	0	0	0	0	0	0	0	0	0	0	0	0	0	0	0	0	0	0	0	0	0	0	0	0	41256	0	0	0	0	0	0	0	0	0	0	0	0	0	0	0	0	0	0	0	0	0	0	0	0	0	0	0	0	0	0	0	0	0	0	0	0	0	0	0	0	0	0	0	0	0	0	0	0	0	0	0	0	0	1	0	0	0	0	0	0	0	1				1589	9092;15249	True;False	9367;15808	102461;102462;102463;102464;175423;175424;175425;175426;175427;175428;175429;175430;175431;175432;175433	65332;111758;111759;111760;111761;111762;111763;111764;111765	65332;111759
Q8R570;B2FDF6;Q8R570-2;J3JS29;I7HPB1;I7HFU4	Q8R570;B2FDF6;Q8R570-2	Synaptosomal-associated protein 47	Snap47	0	111410	0	400070	0	0	0	0	0	0	0	0	462060	433420	0	450640	0	0	0	0	0	0	0	0	0	0	0	0	0	0	0	0	0	0	0	0	0	0	0	0	0	0	0	0	0	0	0	0	0	0	0	0	0	0	0	0	0	0	0	0	0	0	0	0	0	0	0	0	0	0	0	0	0	0	0	0	2	0	0	0	0	0	0	0	0	1	2	0	0	0	0	0	0	1	6				1590	2738;3037;9868;10175	True;True;True;True	2834;3138;10262;10588	30770;30771;30772;34243;34244;34245;34246;34247;112979;112980;112981;112982;112983;112984;116760;116761;116762;116763;116764	19625;21815;21816;71939;74378;74379	19625;21815;71939;74379
Q8R574	Q8R574	Phosphoribosyl pyrophosphate synthase-associated protein 2	Prpsap2	808460	603680	1073200	922700	767060	717260	886540	925370	722460	0	854750	433060	1130700	1251700	829700	1826100	0	0	0	0	0	0	0	0	0	0	0	0	0	0	0	0	0	0	0	0	0	0	0	0	0	0	0	0	0	0	0	0	3	0	0	0	0	0	0	0	0	0	0	0	0	0	0	0	0	0	0	0	0	0	2	0	0	0	1	1	1	0	1	0	0	0	0	0	0	2	3	0	0	0	0	0	0	6	20				1591	2826;7878;11375;12075;13197;14251	True;True;True;True;True;True	2924;8125;11814;12534;13689;14779	31876;31877;31878;31879;31880;31881;88771;88772;88773;88774;88775;88776;88777;88778;88779;129918;129919;129920;129921;129922;129923;129924;129925;129926;129927;129928;129929;138402;138403;138404;151534;151535;151536;151537;164785;164786;164787;164788;164789;164790;164791;164792;164793;164794	20397;20398;20399;20400;20401;56915;56916;56917;82298;82299;82300;82301;82302;82303;82304;88070;96217;96218;96219;104969;104970	20397;56917;82302;88070;96218;104969
Q8R5C5;E0CZD4;E0CYB4	Q8R5C5	Beta-centractin	Actr1b	0	1578600	4638600	2557800	1610800	1966000	2460500	2231200	1184500	1054500	1124300	767960	2619600	1771600	1398000	4091200	0	0	0	0	0	0	0	0	0	0	0	0	0	0	0	0	0	0	154240	0	0	0	0	0	0	0	0	0	0	0	0	0	10	2	0	0	0	0	0	0	0	0	0	4	0	0	0	0	0	0	0	0	0	0	2	0	4	7	2	1	2	1	0	0	0	0	0	0	0	7	12	0	0	0	0	0	0	9	63				1592	191;192;452;996;2209;2666;3881;6343;6581;6583;9107;9205;10895;12727;13142;14101;14286;14761	True;True;True;True;True;True;True;True;True;True;True;True;True;True;True;True;True;True	197;198;474;1043;2287;2761;4010;6547;6791;6793;9382;9510;11324;13202;13633;14620;14814;15305	2147;2148;2149;2150;2151;2152;2153;2154;2155;2156;2157;2158;2159;2160;2161;2162;2163;2164;2165;2166;2167;2168;5385;5386;5387;5388;5389;5390;5391;5392;5393;5394;5395;5396;5397;5398;5399;5400;5401;5402;5403;5404;5405;5406;5407;11875;11876;11877;11878;11879;11880;11881;11882;11883;11884;11885;11886;11887;24926;24927;24928;24929;24930;24931;24932;24933;24934;29892;29893;43280;43281;43282;43283;43284;43285;43286;43287;43288;43289;43290;43291;43292;43293;43294;43295;43296;71419;74258;74259;74260;74261;74262;74263;74264;74265;74266;74267;74271;74272;74273;74274;102625;102626;102627;102628;102629;102630;102631;102632;102633;102634;102635;102636;102637;102638;102639;102640;102641;102642;102643;102644;102645;102646;102647;102648;102649;102650;102651;102652;102653;102654;102655;102656;104048;104049;104050;104051;104052;124849;124850;124851;145897;145898;145899;145900;145901;145902;145903;145904;145905;145906;145907;145908;145909;150916;150917;150918;150919;150920;150921;150922;162845;162846;162847;162848;162849;162850;162851;162852;162853;162854;162855;162856;162857;162858;162859;162860;162861;162862;162863;162864;162865;165150;165151;165152;165153;165154;165155;165156;165157;165158;165159;165160;170439;170440;170441;170442;170443;170444;170445;170446;170447;170448;170449	1368;1369;1370;1371;1372;1373;1374;1375;1376;1377;3481;3482;3483;3484;3485;3486;3487;3488;3489;3490;3491;3492;3493;3494;7488;7489;7490;7491;7492;7493;7494;7495;7496;7497;16158;16159;16160;19022;27560;27561;27562;27563;27564;27565;27566;27567;27568;27569;27570;45981;48099;48102;48103;48104;65397;65398;65399;65400;65401;65402;65403;65404;65405;65406;65407;65408;65409;65410;65411;65412;65413;65414;65415;65416;65417;65418;66305;66306;66307;79339;92566;92567;92568;92569;92570;92571;92572;92573;92574;92575;92576;92577;92578;92579;92580;92581;92582;92583;92584;92585;92586;95797;95798;95799;95800;95801;103680;103681;103682;103683;103684;103685;103686;103687;103688;103689;103690;103691;103692;103693;103694;103695;105223;105224;105225;105226;105227;105228;105229;105230;105231;105232;105233;108525;108526;108527;108528;108529;108530;108531;108532;108533;108534;108535	1371;1377;3492;7495;16159;19022;27565;45981;48099;48104;65399;66307;79339;92585;95800;103684;105232;108535
Q8R5H6;Q8BH43	Q8R5H6	Wiskott-Aldrich syndrome protein family member 1	Wasf1	1703600	7818900	0	5305200	6279100	6181500	9353700	5186200	7121700	3357700	6764300	4895000	4734100	4310000	6779600	6597600	0	91609	0	236460	0	0	75985	0	0	0	0	0	0	0	0	0	0	0	0	0	0	0	132650	140650	0	0	0	0	0	0	0	0	0	7	0	0	0	0	0	0	0	0	0	8	0	0	0	0	0	0	0	0	0	0	10	0	10	8	9	8	9	5	4	0	0	0	0	0	0	11	14	0	0	0	0	0	0	12	115				1593	4057;4058;4448;5237;5668;5669;7265;9790;11956;11957;12107;12108;12775;12957;14725	True;True;True;True;True;True;True;True;True;True;True;True;True;True;True	4192;4193;4588;5392;5845;5846;7491;10182;12411;12412;12568;12569;13252;13443;15269	45268;45269;45270;45271;45272;45273;45274;45275;45276;45277;45278;45279;50287;50288;50289;50290;50291;50292;58824;58825;58826;58827;58828;58829;58830;58831;58832;58833;63463;63464;63465;63466;63467;63468;63469;63470;63471;63472;63473;63474;63475;63476;63477;63478;63479;63480;63481;81882;81883;81884;81885;81886;81887;81888;81889;81890;81891;81892;81893;81894;111621;111622;111623;111624;111625;111626;111627;111628;111629;111630;111631;111632;111633;111634;111635;111636;111637;137086;137087;137088;137089;137090;137091;137092;137093;137094;137095;137096;137097;137098;137099;137100;137101;137102;137103;137104;137105;137106;137107;137108;137109;137110;137111;137112;138740;138741;138742;138743;138744;138745;138746;138747;138748;138749;138750;138751;138752;138753;138754;138755;138756;138757;138758;138759;138760;146563;146564;146565;146566;146567;148550;148551;148552;148553;148554;148555;148556;148557;148558;148559;148560;148561;148562;148563;148564;148565;170033;170034;170035;170036;170037;170038;170039;170040;170041;170042;170043	28869;28870;28871;28872;28873;28874;28875;28876;28877;32525;32526;32527;32528;37983;37984;37985;37986;37987;40860;40861;40862;40863;40864;40865;40866;40867;40868;40869;40870;40871;40872;40873;40874;40875;40876;40877;52434;52435;52436;52437;52438;52439;70972;70973;70974;70975;70976;70977;87290;87291;87292;87293;87294;87295;87296;87297;87298;87299;87300;87301;88286;88287;93018;93019;94205;94206;94207;94208;94209;94210;94211;94212;94213;94214;94215;94216;94217;94218;94219;94220;94221;94222;94223;94224;94225;94226;94227;94228;94229;94230;94231;94232;94233;94234;94235;94236;94237;94238;94239;94240;94241;94242;94243;94244;94245;94246;94247;94248;94249;94250;108193;108194;108195;108196;108197;108198;108199	28875;28877;32525;37987;40876;40877;52438;70977;87290;87298;88286;88287;93019;94212;108198
Q8R5L1	Q8R5L1		C1qbp	0	377060	0	0	0	0	0	0	0	0	0	0	0	587970	0	587970	0	0	0	0	0	0	0	0	0	0	0	0	0	0	0	0	0	0	0	0	0	0	0	0	0	0	0	0	0	0	0	0	1	0	0	0	0	0	0	0	0	0	0	0	0	0	0	0	0	0	0	0	0	0	1	0	1	0	1	0	0	0	0	0	0	0	0	0	0	0	1	0	0	0	0	0	0	1	6				1594	298	TRUE	314	3632;3633;3634;3635;3636;3637;3638;3639;3640;3641;3642;3643;3644	2190;2191;2192;2193;2194;2195	2193
Q8VBV7	Q8VBV7	COP9 signalosome complex subunit 8	Cops8	0	930790	0	1304800	593370	500720	993040	733510	879410	463280	539430	368520	0	0	712440	524760	0	0	0	0	0	0	0	0	0	0	0	0	0	0	0	0	0	0	0	0	0	0	0	0	0	0	0	0	0	0	0	0	0	0	0	0	0	0	0	0	0	0	0	0	0	0	0	0	0	0	0	0	0	0	0	0	2	0	1	0	0	0	0	0	0	0	0	0	0	0	1	0	0	0	0	0	0	1	5				1595	1765;3685;4978;6966	True;True;True;True	1828;3806;5131;7188	20179;20180;41199;41200;41201;41202;41203;41204;41205;41206;41207;41208;41209;56084;56085;56086;78708;78709;78710;78711;78712;78713;78714;78715;78716;78717	12991;26208;26209;36128;50542	12991;26209;36128;50542
Q8VBZ3	Q8VBZ3	Cleft lip and palate transmembrane protein 1 homolog	Clptm1	0	246580	400380	0	0	0	0	0	0	165870	0	0	0	0	0	220860	0	0	0	0	0	0	0	0	0	0	0	0	0	0	0	0	0	0	0	0	0	0	0	0	0	0	0	0	0	0	0	0	2	0	0	0	0	0	0	0	0	0	0	1	0	0	0	0	0	0	0	0	0	0	0	0	1	0	0	0	2	0	0	0	0	0	0	0	0	1	0	0	0	0	0	0	0	1	8				1596	1053;4732;14326	True;True;True	1100;4884;14855	12535;12536;12537;12538;12539;12540;12541;12542;12543;12544;12545;53438;53439;53440;53441;165603;165604;165605;165606;165607	7915;7916;7917;7918;7919;7920;34465;105478	7915;34465;105478
Q8VCD6	Q8VCD6	Receptor expression-enhancing protein 2	Reep2	0	979100	1958000	0	897920	838600	1069200	744020	876410	712930	545270	697250	0	0	682160	0	0	0	0	0	0	0	0	0	0	0	0	0	0	0	0	0	0	0	0	0	0	0	0	0	0	0	0	0	0	0	0	0	5	2	0	0	0	0	0	0	0	0	0	0	0	0	0	0	0	0	0	0	0	0	1	0	0	0	0	1	0	0	0	0	0	0	0	0	0	1	1	0	0	0	0	0	0	0	11				1597	2771;8573;12393	True;True;True	2868;8838;12856	31118;31119;31120;31121;31122;31123;31124;31125;31126;31127;31128;31129;31130;31131;96342;96343;96344;96345;96346;96347;142051;142052;142053;142054;142055;142056;142057;142058;142059;142060;142061;142062;142063;142064;142065;142066;142067	19855;61701;61702;61703;90224;90225;90226;90227;90228;90229;90230	19855;61702;90225
Q8VCV2;Q9QYF9	Q8VCV2;Q9QYF9	Protein NDRG3	Ndrg3	0	94551	1440700	0	467140	0	0	0	0	0	0	0	0	0	0	0	0	0	0	0	0	0	0	0	0	0	0	0	0	0	0	0	0	0	0	0	0	0	0	0	0	0	0	0	0	0	0	0	2	0	0	0	0	0	0	0	0	0	0	0	0	0	0	0	0	0	0	0	0	0	0	0	0	0	0	0	0	0	0	0	0	0	0	0	0	0	0	0	0	0	0	0	0	0	2				1598	7425;12557	True;True	7659;13028	83835;83836;83837;83838;144135;144136;144137;144138;144139	53779;91529	53779;91529
Q8VCY8-2;Q8VCY8	Q8VCY8-2	Lipid phosphate phosphatase-related protein type 2	Lppr2	0	0	0	0	0	0	0	0	0	0	0	0	0	0	0	112740	0	876050	0	1344600	842380	569650	0	0	1386700	0	0	0	2164500	1557200	0	2247700	0	0	0	0	0	0	0	0	0	0	0	0	0	0	0	0	0	0	0	1	0	0	1	2	0	0	1	0	0	0	0	0	0	0	0	0	0	0	0	0	0	0	0	0	0	0	0	0	0	2	3	2	4	0	0	0	0	0	0	0	0	1	17				1599	377;2139;4023;6923;8229;8788	True;True;True;True;True;True	397;2214;4158;7144;8481;9056	4541;4542;4543;4544;4545;4546;4547;4548;4549;24083;24084;24085;24086;24087;24088;24089;44888;44889;44890;44891;44892;44893;44894;44895;44896;78178;78179;78180;78181;78182;78183;78184;78185;78186;78187;78188;78189;78190;78191;78192;92751;92752;92753;92754;92755;99061;99062;99063;99064	2854;2855;15580;28597;28598;28599;28600;28601;28602;28603;28604;28605;50272;50273;50274;59479;63342;63343	2855;15580;28597;50272;59479;63343
Q8VD37-8;Q8VD37-6;Q8VD37;Q8VD37-3;Q8VD37-4;F7CPX0;Q8VD37-2	Q8VD37-8;Q8VD37-6;Q8VD37;Q8VD37-3;Q8VD37-4;F7CPX0;Q8VD37-2	SH3-containing GRB2-like protein 3-interacting protein 1	Sgip1	911600	1837300	2608400	0	1913700	1654800	2049100	1287800	1256700	1199800	1552700	1074100	0	0	1487700	764280	0	0	0	0	0	0	0	0	320280	0	0	0	0	0	0	0	0	0	0	0	0	0	0	0	0	0	0	0	0	0	0	0	3	4	0	0	0	0	0	0	0	0	0	1	0	0	0	0	0	0	0	0	0	0	3	0	2	1	2	1	2	2	1	0	0	0	0	0	0	1	1	0	0	0	0	0	0	1	25				1600	1187;4050;5121;5462;6447;8468;8499;9493;9891;13282;15089	True;True;True;True;True;True;True;True;True;True;True	1236;4185;5275;5631;6653;8732;8764;9877;10285;13777;15643	13917;13918;13919;13920;13921;13922;13923;13924;13925;13926;13927;13928;45203;45204;45205;45206;45207;45208;57561;57562;57563;57564;57565;57566;57567;57568;57569;57570;61287;61288;61289;61290;61291;61292;61293;61294;61295;61296;61297;61298;61299;72651;72652;72653;72654;72655;72656;72657;72658;72659;72660;95296;95297;95298;95691;107837;107838;107839;107840;107841;107842;107843;107844;107845;113160;113161;113162;113163;113164;113165;152597;152598;173963;173964;173965;173966	8901;28845;37142;37143;37144;37145;37146;37147;37148;37149;37150;37151;39582;39583;39584;39585;39586;39587;39588;39589;39590;39591;46864;46865;46866;61067;61318;68540;68541;72093;72094;96987;110894	8901;28845;37145;39585;46865;61067;61318;68540;72094;96987;110894	596	712
Q8VD65	Q8VD65	Phosphoinositide 3-kinase regulatory subunit 4	Pik3r4	0	242250	426510	0	208370	205710	205200	190140	154320	157570	197980	118840	0	0	155290	76958	0	0	0	0	0	0	0	0	0	0	0	0	0	0	0	0	0	0	0	0	0	0	0	0	0	0	0	0	0	0	0	0	1	0	0	0	0	0	0	0	0	0	0	0	0	0	0	0	0	0	0	0	0	0	1	0	1	0	0	0	2	0	0	0	0	0	0	0	0	0	0	0	0	0	0	0	0	1	6				1601	3739;4973;13029;13911	True;True;True;True	3862;5126;13517;14424	41694;41695;41696;41697;41698;41699;41700;41701;41702;41703;41704;56038;56039;56040;56041;56042;56043;56044;56045;56046;56047;56048;56049;56050;149425;160569;160570;160571;160572;160573;160574;160575;160576;160577;160578	26482;36113;36114;36115;94809;102178	26482;36113;94809;102178
Q8VDD5;F2Z494	Q8VDD5	Myosin-9	Myh9	373120	7839100	5124000	1148600	6360500	6924900	9962400	4432800	2903700	4051300	10676000	3453100	1542000	2843600	4500400	3468700	414610	0	57002	738230	153250	0	0	0	0	0	82806	36916	0	0	50752	0	0	483350	64139	0	0	0	51329	0	0	26164	0	0	0	304690	0	0	5	10	0	1	0	0	0	0	0	0	0	7	0	0	0	0	0	0	0	0	0	0	10	0	9	5	5	5	12	6	0	0	0	0	0	0	0	3	5	0	0	0	0	0	0	8	91				1602	210;472;523;524;764;776;969;1612;1774;2935;3177;3550;5401;5539;5540;5884;6644;6717;7002;7102;7424;7550;8580;8617;10078;10099;10282;10500;12325;12326;12420;12710;12993;13222;13853;13856;13857;13896;14344;14727	False;False;False;False;True;True;True;False;True;True;True;False;True;True;True;True;True;False;True;False;False;True;True;True;True;False;True;True;True;True;True;True;False;True;False;True;True;True;True;False	218;496;549;550;796;808;1016;1670;1837;3035;3284;3669;5569;5712;5713;6068;6859;6934;7224;7325;7658;7790;8845;8884;10487;10508;10699;10921;12788;12789;12886;13184;13480;13714;14366;14369;14370;14409;14873;15271	2380;2381;2382;2383;2384;2385;2386;2387;2388;2389;2390;2391;5649;5650;5651;5652;5653;5654;5655;5656;5657;5658;6247;6248;6249;6250;6251;6252;6253;6254;6255;6256;6257;6258;6259;6260;6261;6262;6263;6264;6265;6266;6267;6268;6269;6270;6271;6272;6273;6274;6275;9054;9055;9056;9057;9058;9059;9060;9061;9062;9063;9064;9065;9066;9067;9068;9069;9070;9071;9072;9248;9249;9250;9251;9252;9253;9254;9255;9256;9257;9258;9259;9260;11626;11627;11628;11629;11630;11631;11632;11633;18641;18642;18643;18644;18645;18646;18647;18648;18649;18650;18651;18652;18653;18654;20257;20258;20259;20260;20261;20262;20263;20264;20265;20266;20267;33314;33315;33316;33317;33318;33319;33320;33321;33322;33323;35662;35663;35664;35665;35666;39838;39839;39840;39841;39842;39843;39844;39845;39846;39847;39848;39849;39850;39851;39852;39853;39854;60586;60587;60588;60589;60590;60591;62230;62231;62232;62233;62234;62235;62236;62237;62238;62239;62240;62241;62242;62243;62244;62245;62246;62247;62248;62249;62250;62251;62252;62253;62254;65918;65919;65920;65921;65922;65923;65924;65925;65926;65927;65928;65929;65930;75047;75048;75049;75050;75051;75052;75053;75054;75055;75056;75797;75798;75799;75800;75801;75802;75803;75804;75805;75806;75807;75808;75809;75810;75811;75812;75813;79165;79166;79167;79168;79169;80165;80166;80167;80168;80169;80170;80171;83822;83823;83824;83825;83826;83827;83828;83829;83830;83831;83832;83833;83834;85207;85208;85209;85210;85211;85212;85213;85214;85215;85216;85217;85218;85219;85220;85221;96422;96423;96424;96425;96426;96427;96428;96429;96430;96431;96432;96433;96434;96435;96436;96437;96438;96439;96440;96441;96442;96443;96444;96445;96446;96447;96448;96993;96994;96995;96996;96997;96998;96999;97000;97001;97002;115419;115420;115421;115422;115423;115424;115425;115426;115427;115685;115686;115687;115688;115689;115690;115691;115692;115693;115694;115695;115696;117980;117981;117982;117983;117984;117985;117986;117987;117988;117989;117990;120439;120440;120441;120442;120443;120444;120445;120446;120447;120448;120449;120450;120451;120452;120453;120454;120455;120456;141233;141234;141235;141236;141237;141238;141239;141240;141241;141242;141243;141244;141245;141246;141247;141248;142352;142353;142354;142355;142356;142357;142358;145718;145719;145720;145721;148977;148978;148979;148980;148981;148982;148983;148984;148985;148986;148987;148988;148989;148990;148991;151832;151833;151834;151835;151836;151837;151838;151839;151840;159859;159860;159861;159862;159863;159864;159865;159866;159867;159868;159869;159870;159871;159896;159897;159898;159899;159900;159901;159902;159903;159904;159905;159906;159907;159908;159909;159910;159911;160437;160438;160439;160440;160441;160442;160443;160444;160445;165775;165776;165777;165778;165779;165780;165781;165782;165783;165784;165785;165786;170059;170060;170061;170062;170063;170064	1512;1513;1514;1515;3687;3688;3689;3690;3691;3692;4061;4062;4063;4064;4065;4066;4067;4068;4069;4070;4071;4072;4073;5805;5806;5995;5996;5997;5998;5999;6000;7364;7365;7366;7367;7368;11936;11937;13052;13053;13054;13055;13056;13057;13058;13059;21321;21322;22825;22826;25359;25360;25361;25362;25363;25364;25365;25366;25367;25368;39211;40184;40185;40186;40187;40188;40189;40190;40191;40192;40193;40194;40195;40196;40197;40198;42491;42492;48620;48950;48951;48952;48953;48954;48955;48956;48957;48958;48959;48960;48961;48962;48963;48964;50835;51362;53771;53772;53773;53774;53775;53776;53777;53778;54526;61735;61736;61737;61738;61739;61740;61741;61742;62138;62139;73536;73537;73739;75194;75195;75196;76781;76782;76783;76784;76785;76786;76787;76788;76789;76790;76791;89829;89830;89831;89832;90410;90411;90412;90413;92467;94524;94525;94526;96388;96389;101728;101729;101730;101731;101732;101733;101734;101735;101736;101737;101738;101739;101740;101741;101742;101758;101759;101760;101761;101762;101763;101764;101765;102120;102121;102122;102123;102124;105585;105586;105587;105588;105589;105590;105591;105592;105593;105594;108215;108216	1512;3688;4061;4070;5805;5997;7366;11937;13053;21322;22826;25359;39211;40185;40192;42491;48620;48960;50835;51362;53776;54526;61735;62139;73536;73739;75196;76785;89831;89832;90413;92467;94524;96389;101729;101758;101762;102120;105593;108216
Q8VDJ3	Q8VDJ3	Vigilin	Hdlbp	0	954150	3098500	0	1195000	792100	911780	962150	778110	835010	765640	677420	0	0	829640	109980	0	0	0	0	176200	0	0	0	0	0	0	0	0	0	0	0	0	0	0	0	0	0	508990	0	0	0	0	0	0	0	343950	0	8	2	0	0	0	0	0	0	0	0	0	5	0	0	0	0	0	0	0	0	0	0	0	0	2	2	0	1	1	0	0	0	0	0	0	0	0	0	0	0	0	0	0	0	0	0	21				1603	1143;1252;1982;2497;3005;4685;5879;11961;12451	True;True;True;True;True;True;True;True;True	1192;1301;2052;2587;3105;4835;6063;12416;12919	13502;13503;13504;13505;13506;13507;14703;14704;14705;14706;14707;14708;14709;14710;14711;14712;14713;14714;22441;22442;22443;22444;22445;22446;22447;22448;22449;22450;22451;22452;22453;28135;28136;33924;33925;33926;33927;33928;33929;33930;52934;52935;52936;52937;52938;52939;52940;52941;65850;65851;65852;137154;137155;137156;137157;137158;137159;137160;137161;137162;137163;137164;137165;142736;142737;142738;142739;142740;142741;142742;142743;142744	8630;9393;9394;9395;9396;14402;14403;17932;17933;21672;21673;21674;34198;34199;34200;34201;34202;42455;87336;87337;87338;87339;90617	8630;9393;14402;17932;21672;34200;42455;87338;90617
Q8VDM4;J3KMQ2;E9Q2S8	Q8VDM4	26S proteasome non-ATPase regulatory subunit 2	Psmd2	864510	3961100	11775000	2714700	3543500	3042500	2865000	4071800	2653200	4481900	6445200	3704300	6694500	5794200	2690100	4699700	0	0	204880	0	0	107550	0	0	0	0	191860	0	0	0	0	0	0	0	333340	0	0	0	217040	0	0	0	0	0	0	0	139990	0	13	7	0	0	0	0	0	0	0	0	0	7	0	0	0	0	0	0	0	0	0	0	6	0	4	6	4	7	7	7	1	0	0	0	0	0	0	8	6	0	0	0	0	0	0	9	92				1604	1114;1447;2192;3633;7264;8396;8959;11153;11163;11218;12634;12961;13467;13739;14678;14875	True;True;True;True;True;True;True;True;True;True;True;True;True;True;True;True	1163;1502;2270;3753;7490;8658;9230;11587;11597;11653;13107;13447;13966;14245;15221;15422	13092;13093;13094;13095;13096;13097;13098;13099;13100;13101;16958;16959;16960;16961;16962;16963;16964;16965;16966;16967;16968;16969;16970;16971;24742;24743;24744;40625;40626;40627;40628;40629;40630;40631;40632;40633;40634;40635;40636;40637;40638;40639;81873;81874;81875;81876;81877;81878;81879;81880;81881;94580;94581;94582;94583;94584;94585;94586;94587;94588;94589;94590;94591;94592;101089;101090;101091;101092;101093;101094;101095;101096;101097;127623;127624;127625;127626;127627;127628;127629;127630;127631;127723;127724;127725;127726;128201;128202;128203;128204;128205;128206;128207;128208;128209;128210;128211;128212;128213;128214;144914;144915;144916;144917;144918;144919;144920;144921;144922;144923;144924;144925;144926;144927;144928;148604;148605;148606;148607;148608;148609;148610;148611;148612;148613;148614;154742;154743;154744;154745;154746;154747;154748;158077;158078;158079;158080;158081;158082;158083;158084;158085;158086;158087;158088;158089;158090;158091;158092;158093;158094;169619;169620;169621;169622;169623;169624;169625;171585;171586;171587	8296;10829;10830;10831;10832;10833;10834;10835;10836;10837;10838;10839;10840;10841;10842;10843;10844;10845;10846;10847;10848;10849;10850;10851;10852;10853;10854;16019;16020;16021;25834;25835;25836;25837;25838;25839;25840;52431;52432;52433;60642;60643;60644;60645;60646;60647;60648;60649;60650;60651;60652;60653;60654;60655;60656;60657;60658;60659;64504;64505;80955;80956;80957;80958;80959;80960;80961;80962;81008;81280;81281;81282;81283;81284;81285;92013;92014;92015;92016;92017;92018;92019;94260;94261;94262;98406;100571;100572;100573;100574;100575;100576;100577;100578;100579;107953;107954;109276	8296;10850;16019;25839;52432;60654;64504;80955;81008;81282;92019;94260;98406;100572;107953;109276
Q8VDM6-2;Q8VDM6;Q8VDM6-3	Q8VDM6-2;Q8VDM6	Heterogeneous nuclear ribonucleoprotein U-like protein 1	Hnrnpul1	0	249370	960130	0	0	0	0	0	0	0	455660	0	0	0	0	0	0	0	50302	0	0	0	0	0	0	0	0	0	0	0	0	0	0	0	0	0	0	0	0	0	0	0	0	0	0	0	0	0	3	0	0	0	0	0	0	0	0	0	0	1	0	0	0	0	0	0	0	0	0	0	0	0	1	0	0	0	1	0	0	0	0	0	0	0	0	0	0	0	0	0	0	0	0	1	7				1605	335;2500;5277;10187	True;True;True;True	354;2590;5435;10600	4129;4130;4131;4132;4133;4134;4135;4136;4137;4138;4139;4140;4141;28161;59186;116877;116878;116879;116880;116881;116882;116883;116884	2561;2562;2563;2564;17949;38237;74457;74458	2561;17949;38237;74458
Q8VDN2	Q8VDN2	Sodium/potassium-transporting ATPase subunit alpha-1	Atp1a1	5401500	15551000	145730000	13244000	23990000	19168000	13925000	7721600	10679000	8126000	14986000	11200000	14268000	22509000	11723000	29592000	147050	0	9205700	364710	346760	384080	115870	299030	689780	532080	50904	269380	293230	2643400	672920	305520	0	0	4752900	0	0	327150	55952	38750	161040	0	50997	0	0	0	0	0	70	19	13	0	0	0	0	0	0	0	0	20	0	1	0	0	0	0	1	0	0	0	22	0	15	8	15	11	18	10	7	0	0	2	1	5	1	25	21	0	0	0	0	0	0	35	320				1606	156;186;187;224;1358;1402;1403;1579;1630;1631;1829;1968;2150;3183;3419;3420;4296;4493;4494;4970;4971;5512;5940;6508;6509;6510;6624;7889;7902;8397;8721;8722;9401;9440;9677;9797;9798;9929;10073;10252;10253;10364;10365;10705;10971;11702;12511;13026;13083;13514;13835;14923;15130	False;False;True;True;True;True;True;True;True;True;False;True;True;True;True;True;True;True;True;False;True;False;True;True;True;True;True;False;False;True;True;True;True;True;True;False;False;False;False;False;False;False;False;True;False;True;False;True;False;False;False;True;True	161;191;192;193;234;1409;1456;1457;1637;1690;1691;1893;2037;2228;3291;3536;3537;3538;4434;4635;4636;5123;5124;5684;6125;6717;6718;6719;6837;8136;8150;8659;8989;8990;9762;9763;9812;10068;10189;10190;10331;10332;10481;10482;10668;10669;10670;10783;10784;11129;11401;12152;12980;13514;13572;14013;14347;14348;15472;15688	1710;1711;1712;1713;1714;1715;1716;1717;1718;1719;1720;1721;1722;2085;2086;2087;2088;2089;2090;2091;2092;2093;2094;2095;2096;2097;2098;2099;2100;2101;2102;2103;2104;2105;2106;2107;2108;2109;2110;2111;2112;2113;2114;2584;2585;2586;2587;2588;2589;2590;15899;15900;15901;15902;15903;16411;16412;16413;16414;16415;16416;16417;16418;16419;16420;16421;16422;16423;16424;16425;16426;16427;16428;16429;16430;16431;16432;16433;16434;16435;16436;16437;16438;16439;16440;16441;16442;16443;16444;16445;16446;16447;16448;16449;16450;16451;18376;18836;18837;18838;18839;18840;18841;18842;18843;18844;18845;18846;18847;18848;18849;18850;18851;20763;20764;20765;20766;20767;20768;20769;20770;20771;20772;20773;20774;20775;20776;20777;20778;20779;20780;20781;20782;20783;22262;22263;22264;22265;22266;22267;22268;22269;22270;22271;22272;22273;22274;22275;22276;22277;22278;22279;24200;24201;24202;24203;24204;24205;24206;24207;24208;24209;24210;24211;24212;24213;24214;24215;35714;35715;35716;35717;35718;35719;35720;35721;35722;35723;35724;35725;35726;35727;35728;35729;35730;35731;35732;35733;35734;35735;35736;35737;35738;35739;35740;35741;35742;35743;35744;35745;35746;38498;38499;38500;38501;38502;38503;38504;38505;38506;38507;38508;38509;38510;38511;38512;38513;38514;38515;38516;38517;38518;38519;38520;38521;38522;38523;38524;38525;38526;38527;38528;38529;38530;38531;38532;38533;38534;38535;38536;38537;38538;47735;47736;47737;47738;47739;47740;47741;47742;47743;47744;47745;47746;47747;47748;47749;47750;47751;47752;47753;47754;47755;47756;47757;50844;50845;50846;50847;50848;50849;50850;50851;50852;50853;50854;50855;50856;50857;50858;50859;50860;50861;50862;50863;50864;50865;55992;55993;55994;55995;55996;55997;55998;55999;56000;56001;56002;56003;56004;56005;56006;56007;56008;56009;56010;56011;56012;56013;56014;56015;56016;56017;56018;56019;56020;56021;56022;56023;56024;56025;56026;56027;56028;56029;56030;56031;56032;56033;56034;56035;56036;61948;61949;61950;61951;66577;66578;66579;66580;66581;66582;66583;66584;66585;66586;66587;66588;66589;73293;73294;73295;73296;73297;73298;73299;73300;73301;73302;73303;73304;73305;73306;73307;73308;73309;73310;73311;73312;73313;73314;73315;73316;73317;73318;73319;73320;73321;73322;73323;73324;74790;74791;74792;88902;88903;88904;88905;88906;88907;88908;88909;88910;88911;88912;88913;88914;88915;88916;88917;88918;88919;88920;88921;88922;88923;88924;88925;88926;89075;89076;89077;89078;89079;89080;89081;89082;89083;89084;89085;89086;89087;89088;89089;89090;89091;89092;89093;89094;89095;89096;89097;89098;89099;89100;89101;89102;89103;89104;89105;89106;89107;94593;94594;94595;94596;94597;94598;94599;94600;94601;94602;94603;94604;94605;94606;94607;94608;94609;94610;98296;98297;98298;98299;98300;98301;98302;98303;98304;98305;98306;98307;98308;98309;98310;98311;98312;98313;98314;98315;98316;98317;106596;106597;106598;106599;106600;106601;106602;106603;106604;106605;106606;106607;106608;106609;106610;106611;106612;106613;106614;106615;106616;106617;107089;107090;109903;109904;109905;109906;109907;109908;109909;109910;109911;109912;109913;109914;109915;109916;111714;111715;111716;111717;111718;111719;111720;111721;111722;111723;111724;111725;111726;111727;111728;111729;111730;111731;111732;111733;111734;111735;111736;111737;111738;111739;111740;111741;111742;111743;111744;111745;111746;111747;111748;111749;111750;111751;111752;111753;111754;111755;111756;111757;111758;111759;111760;111761;111762;111763;111764;111765;111766;111767;111768;111769;111770;111771;111772;111773;111774;111775;111776;111777;111778;111779;111780;111781;111782;111783;111784;113603;113604;113605;113606;113607;113608;113609;113610;113611;113612;113613;113614;113615;113616;113617;113618;113619;113620;113621;113622;113623;113624;113625;113626;113627;113628;113629;113630;113631;113632;113633;113634;113635;113636;113637;113638;113639;113640;113641;113642;113643;113644;113645;113646;113647;113648;113649;113650;113651;113652;113653;113654;113655;113656;113657;113658;113659;113660;113661;113662;113663;113664;113665;113666;113667;113668;113669;113670;113671;113672;113673;113674;113675;113676;113677;113678;113679;113680;113681;113682;115344;115345;115346;115347;115348;115349;115350;115351;115352;115353;115354;115355;115356;115357;115358;115359;115360;115361;115362;115363;115364;115365;115366;115367;115368;115369;115370;115371;115372;115373;115374;115375;115376;115377;115378;115379;117601;117602;117603;117604;117605;117606;117607;117608;117609;117610;117611;117612;117613;117614;117615;117616;117617;117618;117619;117620;117621;117622;117623;117624;117625;117626;117627;117628;117629;117630;117631;117632;117633;117634;117635;117636;117637;117638;117639;117640;117641;117642;117643;117644;117645;117646;117647;117648;117649;117650;117651;117652;117653;117654;117655;117656;117657;117658;117659;117660;117661;117662;117663;117664;117665;117666;117667;117668;117669;117670;117671;118862;118863;118864;118865;118866;118867;118868;118869;118870;118871;118872;118873;118874;118875;118876;118877;118878;118879;118880;118881;118882;118883;118884;118885;118886;118887;118888;118889;118890;118891;118892;118893;118894;118895;118896;118897;118898;118899;118900;118901;118902;118903;118904;118905;118906;118907;118908;118909;118910;118911;118912;118913;118914;118915;118916;118917;118918;118919;118920;118921;118922;118923;118924;118925;118926;118927;118928;118929;118930;118931;118932;118933;118934;118935;122837;122838;122839;122840;122841;122842;125596;125597;125598;125599;125600;125601;125602;125603;125604;134322;134323;134324;134325;134326;134327;134328;134329;134330;134331;134332;134333;134334;134335;134336;143389;143390;149385;149386;149387;149388;149389;149390;149391;149392;149393;149394;149395;149980;155334;155335;155336;155337;155338;155339;155340;155341;155342;155343;155344;155345;155346;155347;155348;155349;155350;155351;155352;155353;155354;155355;155356;155357;155358;155359;155360;155361;155362;155363;155364;155365;155366;155367;155368;155369;155370;155371;155372;155373;155374;155375;155376;155377;155378;155379;155380;155381;155382;155383;155384;155385;155386;155387;155388;155389;155390;155391;155392;155393;155394;155395;155396;155397;155398;155399;159639;159640;159641;159642;159643;159644;159645;159646;159647;159648;159649;159650;159651;159652;159653;159654;159655;159656;159657;159658;159659;159660;159661;159662;159663;159664;159665;159666;159667;159668;159669;159670;159671;159672;159673;159674;159675;159676;159677;159678;159679;159680;159681;159682;159683;159684;159685;159686;159687;159688;159689;159690;159691;159692;159693;159694;159695;159696;159697;159698;172064;172065;172066;172067;172068;172069;172070;172071;172072;172073;172074;172075;172076;172077;172078;172079;172080;172081;172082;172083;172084;172085;172086;172087;172088;172089;172090;172091;172092;174397;174398;174399;174400;174401;174402;174403;174404;174405;174406;174407;174408;174409;174410;174411;174412;174413;174414;174415;174416;174417;174418;174419;174420;174421;174422;174423	1033;1034;1035;1036;1037;1038;1039;1040;1041;1042;1043;1044;1341;1342;1343;1344;1345;1346;1347;1348;1349;1350;1351;1352;1353;1354;1355;1356;1357;1628;1629;1630;1631;1632;1633;1634;10083;10084;10085;10086;10440;10441;10442;10443;10444;10445;10446;10447;10448;10449;10450;10451;10452;10453;10454;10455;10456;10457;10458;10459;10460;10461;10462;10463;10464;10465;11742;12014;12015;12016;12017;12018;12019;12020;12021;12022;12023;12024;12025;12026;13318;13319;13320;13321;13322;13323;13324;13325;13326;13327;13328;13329;13330;13331;13332;13333;13334;13335;13336;13337;13338;13339;13340;13341;13342;13343;13344;13345;13346;13347;13348;13349;13350;14247;14248;14249;14250;14251;14252;14253;14254;14255;14256;14257;14258;15644;15645;15646;15647;15648;15649;15650;15651;15652;15653;15654;15655;15656;22841;22842;22843;22844;22845;22846;22847;22848;22849;22850;22851;22852;22853;22854;22855;22856;22857;22858;22859;24521;24522;24523;24524;24525;24526;24527;30414;30415;30416;30417;30418;30419;30420;30421;30422;30423;30424;30425;30426;30427;30428;30429;32954;32955;32956;32957;32958;32959;32960;32961;32962;32963;32964;32965;32966;32967;32968;32969;32970;32971;32972;32973;36029;36030;36031;36032;36033;36034;36035;36036;36037;36038;36039;36040;36041;36042;36043;36044;36045;36046;36047;36048;36049;36050;36051;36052;36053;36054;36055;36056;36057;36058;36059;36060;36061;36062;36063;36064;36065;36066;36067;36068;36069;36070;36071;36072;36073;36074;36075;36076;36077;36078;36079;36080;36081;36082;36083;36084;36085;36086;36087;36088;36089;36090;36091;36092;36093;36094;36095;36096;36097;36098;36099;36100;36101;36102;36103;36104;36105;36106;36107;36108;36109;36110;36111;40031;43037;43038;43039;47321;47322;47323;47324;47325;47326;47327;47328;47329;47330;47331;47332;47333;47334;47335;47336;47337;47338;47339;47340;47341;47342;47343;47344;47345;47346;47347;47348;47349;47350;47351;47352;47353;48480;48481;48482;48483;56975;56976;56977;56978;56979;56980;56981;56982;56983;56984;56985;56986;56987;56988;56989;56990;56991;56992;56993;56994;56995;56996;56997;57077;57078;57079;57080;57081;57082;57083;57084;57085;57086;57087;57088;57089;57090;57091;57092;57093;57094;57095;57096;57097;57098;57099;57100;57101;57102;57103;57104;57105;57106;57107;57108;57109;57110;57111;57112;57113;57114;57115;57116;57117;57118;57119;57120;57121;60660;60661;60662;60663;60664;60665;60666;60667;60668;60669;60670;60671;60672;60673;60674;60675;60676;60677;60678;60679;60680;60681;60682;60683;60684;60685;60686;60687;60688;62861;62862;62863;62864;62865;62866;62867;62868;62869;62870;62871;62872;67807;67808;67809;67810;67811;67812;67813;67814;67815;67816;67817;67818;67819;67820;67821;67822;67823;67824;67825;67826;67827;67828;68059;68060;69798;69799;69800;69801;69802;69803;69804;69805;69806;69807;69808;69809;69810;69811;69812;69813;69814;69815;69816;69817;71039;71040;71041;71042;71043;71044;71045;71046;71047;71048;71049;71050;71051;71052;71053;71054;71055;71056;71057;71058;71059;71060;71061;71062;71063;71064;71065;71066;71067;71068;71069;71070;71071;71072;71073;71074;71075;71076;71077;71078;71079;71080;71081;71082;71083;71084;71085;71086;71087;71088;71089;71090;71091;71092;71093;71094;71095;71096;71097;71098;71099;71100;71101;71102;71103;71104;71105;71106;71107;71108;71109;71110;71111;71112;71113;71114;71115;71116;71117;71118;71119;71120;71121;71122;71123;71124;71125;71126;71127;71128;71129;71130;71131;72377;72378;72379;72380;72381;72382;72383;72384;72385;72386;72387;72388;72389;72390;72391;72392;72393;72394;72395;72396;72397;72398;72399;72400;72401;72402;72403;72404;72405;72406;72407;72408;72409;72410;72411;72412;72413;72414;72415;72416;72417;72418;72419;72420;72421;72422;72423;72424;72425;72426;72427;72428;72429;72430;72431;72432;72433;72434;72435;72436;73500;73501;73502;73503;73504;73505;73506;73507;73508;73509;73510;73511;73512;73513;73514;73515;74920;74921;74922;74923;74924;74925;74926;74927;74928;74929;74930;74931;74932;74933;74934;74935;74936;74937;74938;74939;74940;74941;74942;74943;74944;74945;74946;74947;74948;74949;74950;74951;74952;74953;74954;74955;74956;74957;74958;74959;74960;74961;74962;74963;74964;74965;74966;74967;74968;74969;74970;74971;74972;74973;74974;74975;74976;74977;74978;74979;74980;74981;74982;74983;74984;74985;74986;74987;74988;74989;74990;74991;74992;74993;74994;74995;74996;74997;74998;74999;75000;75001;75002;75003;75692;75693;75694;75695;75696;75697;75698;75699;75700;75701;75702;75703;75704;75705;75706;75707;75708;75709;75710;75711;75712;75713;75714;75715;75716;75717;75718;75719;75720;75721;75722;75723;75724;75725;75726;75727;75728;75729;75730;75731;75732;75733;75734;75735;75736;75737;75738;75739;75740;75741;75742;75743;75744;75745;75746;75747;75748;75749;75750;75751;75752;75753;75754;75755;75756;75757;75758;75759;75760;75761;75762;75763;75764;75765;75766;75767;75768;75769;75770;75771;75772;75773;75774;75775;75776;75777;75778;75779;75780;75781;75782;75783;75784;75785;75786;75787;75788;75789;75790;75791;75792;75793;75794;75795;75796;75797;75798;75799;75800;75801;75802;78190;78191;79697;79698;79699;85408;85409;85410;85411;85412;85413;85414;85415;85416;85417;85418;90987;94781;94782;94783;94784;94785;95119;98871;98872;98873;98874;98875;98876;98877;98878;98879;98880;98881;98882;98883;98884;98885;98886;98887;98888;98889;98890;98891;98892;98893;98894;98895;98896;98897;98898;98899;98900;98901;98902;98903;98904;98905;98906;98907;98908;98909;98910;98911;98912;98913;98914;98915;98916;98917;98918;98919;98920;98921;98922;98923;98924;98925;98926;98927;98928;98929;98930;98931;98932;98933;98934;98935;98936;98937;98938;98939;98940;98941;98942;98943;98944;98945;98946;98947;98948;98949;98950;98951;98952;98953;98954;101581;101582;101583;101584;101585;101586;101587;101588;101589;101590;101591;101592;101593;101594;101595;101596;101597;101598;101599;101600;101601;101602;101603;101604;101605;101606;101607;101608;101609;101610;101611;101612;101613;101614;101615;101616;101617;101618;101619;101620;101621;101622;101623;101624;101625;101626;101627;101628;101629;101630;101631;101632;101633;101634;101635;101636;101637;101638;101639;101640;101641;101642;101643;101644;101645;101646;109530;109531;109532;109533;109534;109535;109536;109537;109538;109539;109540;109541;109542;109543;109544;109545;109546;109547;109548;109549;111137;111138;111139;111140;111141;111142;111143;111144;111145;111146;111147;111148;111149;111150;111151;111152;111153;111154;111155;111156;111157	1044;1353;1354;1629;10083;10447;10453;11742;12016;12025;13345;14253;15645;22847;24522;24525;30425;32955;32973;36050;36111;40031;43037;47330;47342;47345;48481;56990;57091;60665;62861;62865;67818;68060;69798;71068;71088;72403;73501;74948;75003;75704;75766;78191;79697;85408;90987;94781;95119;98875;101644;109531;111138	104;105;106;107;597;598;599	41;164;178;615;673;748;949
Q8VDP4	Q8VDP4	Cell cycle and apoptosis regulator protein 2	Ccar2	363590	1301200	5624900	1130400	1261100	1185900	1394900	758290	949930	875280	913120	341740	492690	0	860990	120160	0	0	253370	0	0	0	0	0	0	523410	0	0	0	0	0	0	0	0	278520	0	0	0	0	0	0	0	0	0	0	0	0	0	11	2	0	0	0	0	0	0	0	0	0	1	0	0	0	0	0	0	0	0	0	0	2	0	1	1	0	1	0	0	0	0	0	0	0	0	0	1	1	0	0	0	0	0	0	0	21				1607	357;6201;9629;11700;12685;13779;14007;14014;14270;14488	True;True;True;True;True;True;True;True;True;True	376;6402;10015;12150;13158;14286;14521;14528;14798;15020	4326;4327;4328;4329;4330;4331;69795;109381;109382;109383;109384;109385;109386;109387;109388;134289;134290;134291;134292;134293;134294;134295;134296;134297;134298;134299;145429;145430;145431;145432;145433;145434;145435;145436;145437;145438;145439;145440;145441;145442;145443;145444;145445;145446;145447;145448;145449;145450;145451;158596;158597;161714;161715;161716;161717;161718;161719;161720;161721;161722;161723;161769;161770;161771;161772;161773;161774;161775;161776;164978;167399;167400;167401;167402	2734;2735;2736;2737;2738;2739;44917;69480;69481;85343;92272;100915;103002;103003;103004;103005;103006;103007;103028;103029;105073;105074;106532	2735;44917;69480;85343;92272;100915;103002;103028;105074;106532
Q8VDP6	Q8VDP6	CDP-diacylglycerol--inositol 3-phosphatidyltransferase	Cdipt	0	119450	2443500	0	0	192480	0	0	305750	244020	0	0	0	0	285090	460260	0	0	0	0	0	0	0	0	0	0	0	0	0	0	0	0	0	0	0	0	0	0	0	0	0	0	0	0	0	0	0	0	4	1	0	0	0	0	0	0	0	0	0	0	0	0	0	0	0	0	0	0	0	0	1	0	0	0	1	0	1	0	0	0	0	0	0	0	0	1	0	0	0	0	0	0	0	1	10				1608	9265;9911;12103	True;True;True	9586;9587;10306;12564	104749;104750;104751;104752;104753;104754;104755;113366;113367;113368;138699;138700;138701;138702;138703;138704;138705;138706;138707;138708;138709;138710	66690;66691;66692;72214;72215;88267;88268;88269;88270;88271	66690;72214;88268	600	122
Q8VDQ8-2;Q8VDQ8;E9PXF5	Q8VDQ8-2;Q8VDQ8;E9PXF5	NAD-dependent protein deacetylase sirtuin-2	Sirt2	967480	1851700	8640100	1780900	2372500	1286600	1703900	1206600	1803700	1490900	1144300	753390	1572300	1684500	943990	1301200	297410	0	231390	0	0	0	0	0	172250	0	0	0	0	408000	0	247860	0	0	122520	0	0	0	0	0	0	0	0	0	0	0	0	0	10	2	0	0	0	0	0	0	0	0	0	5	0	0	0	0	0	0	0	0	0	0	3	0	2	4	2	2	4	2	2	0	0	0	0	0	0	2	6	0	0	0	0	0	0	4	50				1609	1652;2328;2746;2938;3092;5332;7101;8072;9812;10719;11753;13379	True;True;True;True;True;True;True;True;True;True;True;True	1712;2408;2842;3038;3193;5497;7324;8320;10204;11143;12203;13876	19053;19054;19055;19056;26149;26150;30872;30873;30874;30875;30876;30877;30878;30879;30880;30881;30882;30883;30884;30885;30886;30887;30888;30889;30890;30891;30892;30893;30894;30895;33360;33361;33362;33363;33364;33365;33366;33367;33368;33369;33370;33371;34819;34820;34821;34822;34823;34824;34825;34826;34827;34828;34829;34830;34831;34832;34833;34834;59738;59739;59740;80164;90924;90925;90926;90927;90928;90929;90930;90931;90932;90933;90934;90935;90936;90937;90938;90939;90940;90941;112028;112029;112030;112031;112032;112033;112034;112035;112036;112037;112038;112039;112040;112041;122943;122944;122945;122946;122947;122948;134809;134810;134811;134812;134813;134814;134815;134816;153621;153622;153623;153624	12133;16886;19750;19751;19752;19753;19754;21352;21353;21354;22208;38586;38587;51361;58199;58200;58201;58202;58203;58204;58205;58206;58207;58208;58209;58210;58211;58212;58213;71320;71321;71322;71323;71324;71325;71326;71327;71328;71329;71330;71331;71332;71333;71334;78251;85691;85692;85693;85694;85695;85696;85697;97635	12133;16886;19754;21352;22208;38587;51361;58199;71323;78251;85692;97635
Q8VDZ4-2;Q8VDZ4	Q8VDZ4-2;Q8VDZ4	Palmitoyltransferase ZDHHC5	Zdhhc5	0	0	0	0	0	0	0	0	0	0	0	0	0	0	0	0	0	0	417660	0	382470	400320	0	0	587850	230020	0	0	0	0	0	0	0	0	0	0	0	0	0	0	0	0	0	0	0	0	0	0	0	0	2	0	0	0	0	0	0	0	0	0	0	0	0	0	0	0	0	0	0	0	0	0	0	0	0	0	0	0	0	0	0	0	0	0	0	0	0	0	0	0	0	0	0	0	2				1610	4573;13922	True;True	4715;14436	51709;51710;51711;51712;51713;51714;51715;160714;160715;160716;160717;160718;160719;160720;160721;160722	33444;102249	33444;102249
Q8VEH5	Q8VEH5	EPM2A-interacting protein 1	Epm2aip1	0	124300	0	143580	0	0	0	0	0	0	0	0	0	0	0	0	0	0	0	0	0	0	0	0	0	0	0	0	0	0	0	0	0	0	0	0	0	0	0	0	0	0	0	0	0	0	0	0	1	0	0	0	0	0	0	0	0	0	0	0	0	0	0	0	0	0	0	0	0	0	0	0	1	0	0	0	0	0	0	0	0	0	0	0	0	0	0	0	0	0	0	0	0	0	2				1611	3404	TRUE	3520	38367;38368;38369	24457;24458	24457
Q8VEJ9;P46467;Q8BPY9	Q8VEJ9;P46467;Q8BPY9	Vacuolar protein sorting-associated protein 4A;Vacuolar protein sorting-associated protein 4B;Fidgetin-like protein 1	Vps4a	0	160620	598280	0	243520	165950	159040	0	0	0	0	0	0	0	0	0	0	0	0	0	0	0	0	0	0	0	0	0	0	0	0	0	0	0	0	0	0	0	0	0	0	0	0	0	0	0	0	0	1	1	0	0	0	0	0	0	0	0	0	0	0	0	0	0	0	0	0	0	0	0	0	0	0	0	0	0	0	0	0	0	0	0	0	0	0	0	0	0	0	0	0	0	0	0	2				1612	4454;6599	True;True	4595;6809	50440;50441;50442;50443;50444;50445;50446;50447;50448;50449;50450;50451;50452;74454;74455;74456;74457	32686;48240	32686;48240
Q8VEM8;G5E902	Q8VEM8;G5E902	Phosphate carrier protein, mitochondrial	Slc25a3	2142700	2045700	9967100	4908400	6280300	3849700	2373800	797550	3175700	1863500	1754100	898820	5811400	6548700	2202400	6947000	0	0	0	0	593060	0	0	388260	685450	258120	0	321540	0	740750	233120	632700	0	0	0	0	0	0	0	0	0	0	0	0	0	0	1366800	0	9	1	2	1	0	0	0	0	0	0	0	5	0	1	0	0	0	0	0	0	0	0	2	2	1	0	3	2	3	0	2	0	0	0	0	1	1	5	5	0	0	0	0	0	0	8	54				1613	932;2872;3627;4432;4433;4875;6314;9385;9485;15241	True;True;True;True;True;True;True;True;True;True	973;2972;3747;4572;4573;5028;6518;9739;9869;15800	11206;11207;11208;32612;32613;32614;32615;32616;32617;40581;40582;40583;40584;40585;50143;50144;50145;50146;50147;55032;55033;55034;55035;55036;55037;55038;55039;55040;55041;55042;55043;55044;55045;55046;55047;55048;55049;55050;55051;55052;55053;55054;71149;71150;71151;71152;71153;71154;71155;71156;71157;71158;71159;71160;71161;71162;71163;71164;71165;71166;71167;71168;71169;71170;71171;71172;71173;71174;71175;106196;106197;106198;106199;106200;106201;106202;106203;107762;107763;107764;107765;107766;107767;107768;107769;107770;107771;107772;107773;107774;107775;107776;175346;175347;175348;175349;175350	7107;7108;20936;20937;25823;25824;32457;32458;35529;35530;35531;35532;35533;35534;35535;35536;35537;35538;35539;35540;35541;35542;45847;45848;45849;45850;45851;45852;45853;45854;45855;45856;45857;45858;45859;45860;45861;45862;45863;45864;45865;67471;68498;68499;68500;68501;68502;68503;68504;68505;68506;68507;68508;111692;111693	7108;20936;25823;32457;32458;35531;45849;67471;68498;111693
Q8VHI6	Q8VHI6	Wiskott-Aldrich syndrome protein family member 3	Wasf3	0	0	0	843460	1088600	760540	0	826330	0	0	0	536910	858500	745250	1076000	935850	0	0	0	0	0	0	0	0	0	0	0	0	0	0	0	0	0	0	0	0	0	0	0	0	0	0	0	0	0	0	0	0	2	1	0	0	0	0	0	0	0	0	0	2	0	0	0	0	0	0	0	0	0	0	1	0	0	1	1	1	0	1	0	0	0	0	0	0	0	1	2	0	0	0	0	0	0	1	14				1614	5074;8757;11069;11958	True;True;True;True	5227;9025;11503;12413	57156;57157;98703;98704;98705;98706;98707;98708;126631;126632;126633;126634;126635;126636;126637;126638;137113;137114;137115;137116;137117;137118;137119;137120;137121;137122;137123;137124;137125	36881;63053;63054;63055;80288;80289;87302;87303;87304;87305;87306;87307;87308;87309;87310	36881;63054;80289;87308
Q8VHJ5	Q8VHJ5	Serine/threonine-protein kinase MARK1	Mark1	0	0	0	0	0	0	0	0	0	0	0	0	0	0	0	0	0	0	0	0	0	0	0	0	0	0	0	0	0	0	0	0	0	0	0	0	0	0	0	0	0	0	0	0	0	0	0	0	0	0	0	0	0	0	0	0	0	0	0	0	0	0	0	0	0	0	0	0	0	0	0	0	1	0	0	0	0	0	0	0	0	0	0	0	0	0	0	0	0	0	0	0	0	0	1				1615	7582;14180	False;True	7822;14703	85512;85513;85514;85515;85516;85517;85518;85519;85520;85521;85522;85523;85524;85525;85526;85527;85528;85529;163957	54687;54688;54689;54690;54691;54692;54693;54694;54695;54696;54697;104386	54691;104386
Q8VHK9	Q8VHK9	ATP-dependent RNA helicase DHX36	Dhx36	0	0	408550	0	187270	159410	0	228010	153410	0	0	0	0	0	0	47938	0	0	0	0	0	0	0	0	0	0	0	0	0	0	0	0	0	0	0	0	0	0	0	0	0	0	0	0	0	0	0	0	1	0	0	0	0	0	0	0	0	0	0	1	0	0	0	0	0	0	0	0	0	0	0	0	0	0	0	0	0	0	0	0	0	0	0	0	0	0	0	0	0	0	0	0	0	0	2				1616	1200;7695	True;True	1249;7937	14087;14088;14089;14090;14091;14092;14093;86806;86807;86808;86809;86810;86811;86812;86813	9011;55636	9011;55636
Q8VHM5;A2AW41;G3UXU5;A2AW40	Q8VHM5;A2AW41		Hnrnpr	0	235280	6059800	401310	1361000	549230	0	698270	992920	802200	444570	385100	0	674010	1004700	1048700	0	0	0	0	0	0	0	0	0	0	0	0	0	0	0	0	0	0	210790	0	0	0	0	0	0	0	0	0	0	0	0	0	7	3	0	0	0	0	0	0	0	0	0	3	0	0	0	0	0	0	0	0	0	0	0	0	0	0	2	1	1	0	1	0	0	0	0	0	0	1	0	0	0	0	0	0	0	3	22				1617	489;578;2136;4237;5037;7331;9777;11204;12523;12524;12743;14403	False;True;True;False;True;True;True;True;False;False;True;True	515;608;2211;4374;5190;7559;10169;11638;12993;12994;13218;14932	5841;5842;5843;5844;6831;24067;24068;24069;24070;24071;24072;24073;24074;47166;47167;47168;56805;56806;82671;82672;82673;82674;82675;82676;82677;82678;82679;82680;111432;111433;111434;111435;111436;111437;128033;128034;128035;143494;143495;143496;143497;143498;143499;143500;143501;143502;143503;143504;143505;143506;143507;143508;143509;143510;143511;143512;146070;146071;146072;146073;146074;146075;146076;146077;146078;146079;146080;166370;166371;166372;166373	3824;3825;3826;4420;15569;15570;15571;15572;15573;15574;15575;15576;15577;30107;36609;36610;52942;70772;70773;70774;70775;70776;70777;81182;91037;91038;91039;91040;91041;91042;91043;91044;91045;91046;91047;91048;92667;105915	3825;4420;15577;30107;36609;52942;70776;81182;91040;91045;92667;105915
Q8VI75;D6RES6;Q5U4C5	Q8VI75;D6RES6;Q5U4C5	Importin-4	Ipo4	0	586870	0	0	0	0	0	0	0	0	0	0	0	311920	0	311920	0	0	0	0	0	0	0	0	0	0	0	0	0	0	0	0	0	0	0	0	0	0	0	0	0	0	0	0	0	0	0	0	1	1	0	0	0	0	0	0	0	0	0	0	0	0	0	0	0	0	0	0	0	0	1	0	1	0	1	1	0	1	0	0	0	0	0	0	0	0	0	0	0	0	0	0	0	0	7				1618	3136;8168	True;True	3243;8420	35269;35270;35271;35272;35273;35274;35275;35276;35277;35278;35279;92025	22561;22562;22563;22564;22565;22566;58936	22562;58936
Q8VIJ6	Q8VIJ6	Splicing factor, proline- and glutamine-rich	Sfpq	882580	1557400	18085000	2224800	2656700	2246300	1657900	2170700	2217800	1558100	2530100	1383800	3620500	3332800	3111100	4110400	0	0	236510	0	0	0	0	0	0	142500	0	134040	0	0	239310	0	0	0	354620	0	0	0	0	328440	0	0	0	0	776950	0	0	0	11	5	0	0	0	0	0	0	0	0	0	1	0	0	0	0	0	0	0	0	0	0	2	0	1	4	3	2	4	1	1	0	0	0	0	0	0	5	2	0	0	0	0	0	0	7	49				1619	728;1481;1684;1952;3517;3648;4252;4484;6349;7637;7638;9890;10249;10398;10828;14874	True;True;True;True;True;True;True;True;True;True;True;True;True;True;True;True	759;1536;1745;2021;3636;3768;4389;4626;6553;7877;7878;10284;10665;10817;11255;15421	8518;8519;8520;8521;8522;8523;8524;8525;8526;8527;17321;17322;17323;17324;17325;17326;17327;17328;17329;17330;17331;17332;17333;17334;19353;19354;22148;22149;22150;39554;39555;39556;40771;40772;40773;40774;40775;40776;40777;40778;40779;40780;40781;40782;40783;40784;47276;47277;47278;47279;47280;47281;47282;47283;50759;50760;50761;50762;50763;50764;50765;50766;50767;50768;50769;50770;50771;50772;50773;71471;71472;71473;86030;86031;86032;86033;86034;86035;86036;86037;86038;86039;86040;86041;86042;86043;86044;86045;86046;86047;86048;86049;86050;86051;86052;86053;86054;86055;86056;86057;86058;113153;113154;113155;113156;113157;113158;113159;117584;117585;117586;119291;119292;119293;119294;119295;119296;124051;124052;124053;124054;124055;124056;124057;124058;124059;124060;124061;124062;171571;171572;171573;171574;171575;171576;171577;171578;171579;171580;171581;171582;171583;171584	5428;11068;11069;11070;11071;12347;14215;25172;25173;25935;25936;25937;25938;25939;25940;25941;25942;30174;32919;32920;32921;32922;32923;32924;32925;32926;32927;32928;32929;32930;32931;32932;46037;55006;55007;55008;55009;55010;55011;55012;55013;55014;55015;55016;55017;72091;72092;74911;76005;76006;78840;78841;109274;109275	5428;11069;12347;14215;25173;25941;30174;32919;46037;55006;55016;72092;74911;76006;78840;109275
Q91UZ1;A2AT91;A2AT93	Q91UZ1;A2AT91	Phosphoinositide phospholipase C	Plcb4	0	0	7554700	0	288050	277360	0	74805	0	0	72175	65822	0	0	89917	0	0	0	0	0	0	0	0	0	0	0	0	0	0	0	0	0	0	0	39413	0	0	0	0	0	0	0	0	0	0	0	0	0	22	0	0	0	0	0	0	0	0	0	0	0	0	0	0	0	0	0	0	0	0	0	0	0	0	0	0	0	0	0	0	0	0	0	0	0	0	0	0	0	0	0	0	0	0	0	22				1620	944;983;3858;6001;6093;6922;7204;7800;8190;9586;12410;13322;13830;14758	True;True;True;True;True;True;True;True;True;True;True;True;True;True	990;1030;3984;6189;6287;7143;7429;8045;8442;9971;12876;13818;14342;15302	11373;11751;42975;67481;68486;68487;68488;68489;68490;68491;68492;68493;78175;78176;78177;81283;81284;81285;87925;92221;92222;92223;92224;108906;142229;152971;152972;152973;152974;159608;159609;159610;159611;159612;159613;159614;170414;170415;170416;170417;170418;170419	7232;7426;27344;27345;43543;44117;44118;44119;50271;52077;56331;59064;69161;90332;90333;90334;90335;97218;101575;101576;108521;108522	7232;7426;27344;43543;44118;50271;52077;56331;59064;69161;90332;97218;101576;108522
Q91V09	Q91V09	WD repeat-containing protein 13	Wdr13	266230	238630	0	703840	0	0	0	0	0	0	0	0	601870	0	411120	0	0	0	0	0	0	0	0	0	0	0	0	0	0	0	0	0	0	0	0	0	0	0	0	0	0	0	0	0	0	0	0	0	0	1	0	0	0	0	0	0	0	0	0	0	0	0	0	0	0	0	0	0	0	0	0	0	0	0	1	0	1	0	0	0	0	0	0	0	0	1	1	0	0	0	0	0	0	0	5				1621	11195;13909	True;True	11629;14422	127960;127961;127962;127963;127964;127965;160541;160542;160543;160544;160545;160546;160547;160548;160549;160550;160551;160552;160553;160554;160555;160556	81138;81139;102174;102175;102176	81138;102174
Q91V14-2;Q91V14;A2A5L1	Q91V14-2;Q91V14	Solute carrier family 12 member 5	Slc12a5	2144700	1506600	20569000	4501400	3717900	2645300	1920200	2006100	2491000	2227900	2328500	1608300	5212100	6396900	2971600	8285200	0	161630	1221700	821950	276420	131140	0	0	215790	257490	0	260290	0	1944200	0	1043500	0	0	571460	183900	0	0	0	0	0	0	0	0	0	0	0	0	27	6	2	0	0	0	0	0	0	0	0	8	0	0	0	0	0	0	0	0	0	0	6	0	4	3	5	4	2	2	3	0	0	0	0	4	0	9	9	0	0	0	0	0	0	8	102				1622	1808;1845;2127;2830;3274;3275;3331;4239;4613;4624;8379;8982;9058;10165;13518	True;True;True;True;True;True;True;True;True;True;True;True;True;True;True	1871;1909;2201;2928;3385;3386;3444;4376;4756;4767;8641;9253;9333;10576;14017	20550;20551;20552;20553;20554;20555;20556;20557;20558;20559;20560;20561;20562;20563;20564;20565;20566;20567;20568;20984;20985;20986;20987;20988;20989;20990;20991;20992;20993;20994;20995;23875;23876;23877;23878;23879;23880;23881;23882;23883;23884;23885;23886;23887;23888;23889;23890;31926;31927;31928;31929;31930;31931;31932;31933;31934;31935;31936;31937;31938;31939;31940;31941;31942;31943;31944;31945;31946;31947;31948;36806;36807;36808;36809;36810;36811;36812;36813;36814;36815;36816;36817;36818;36819;36820;36821;36822;36823;36824;36825;36826;36827;36828;36829;36830;37545;37546;37547;37548;37549;47174;47175;47176;47177;47178;47179;47180;47181;47182;47183;47184;47185;47186;47187;47188;47189;47190;47191;47192;47193;52096;52097;52098;52099;52100;52101;52102;52103;52104;52224;52225;52226;52227;52228;52229;52230;52231;52232;52233;52234;52235;52236;52237;52238;52239;52240;52241;52242;52243;52244;52245;52246;52247;52248;52249;52250;52251;52252;52253;52254;94388;94389;94390;94391;94392;94393;94394;94395;94396;94397;101333;101334;101335;101336;101337;101338;101339;101340;101341;101342;101343;102172;102173;102174;102175;102176;116606;155450;155451;155452;155453;155454;155455;155456;155457;155458;155459;155460;155461;155462;155463;155464;155465;155466;155467;155468;155469;155470;155471	13175;13176;13177;13178;13179;13180;13181;13182;13183;13184;13185;13186;13187;13188;13483;13484;13485;13486;13487;13488;13489;15423;15424;15425;15426;15427;15428;15429;15430;15431;15432;15433;15434;15435;15436;15437;15438;15439;15440;15441;15442;15443;15444;15445;15446;15447;15448;20425;20426;20427;20428;20429;20430;20431;20432;20433;20434;20435;20436;20437;20438;20439;23490;23491;23492;23493;23494;23495;23496;23924;23925;23926;23927;23928;30113;30114;30115;30116;30117;30118;33621;33622;33623;33624;33625;33692;33693;33694;33695;33696;33697;33698;33699;33700;33701;33702;33703;33704;33705;33706;60489;60490;60491;60492;60493;64669;64670;64671;64672;65157;65158;65159;65160;74242;98994;98995;98996;98997;98998;98999;99000;99001	13176;13487;15424;20428;23490;23496;23925;30115;33622;33693;60491;64670;65158;74242;98995
Q91V35;P18052-2;P18052	Q91V35;P18052-2;P18052	Receptor-type tyrosine-protein phosphatase;Receptor-type tyrosine-protein phosphatase alpha	Ptpra	0	0	744620	0	0	0	0	0	518740	0	0	0	0	0	0	249670	0	0	153430	0	0	0	0	0	0	0	0	0	0	693940	0	562860	0	0	0	0	0	0	0	0	0	0	0	0	0	0	0	0	2	1	0	0	0	0	0	0	0	0	0	1	0	0	0	0	0	0	0	0	0	0	0	0	0	0	1	1	0	0	0	0	0	0	0	0	0	0	0	0	0	0	0	0	0	0	6				1623	14041;15224	True;True	14558;15783	162221;162222;162223;162224;162225;162226;162227;162228;162229;162230;162231;162232;162233;162234;162235;175227;175228;175229;175230;175231	103308;103309;103310;103311;111656;111657	103311;111656
Q91V41;A2AL34	Q91V41	Ras-related protein Rab-14	Rab14	2297700	4632700	4829400	2650300	4352000	2971600	4287400	3683800	4429300	3404300	3805800	2422400	6069000	4063700	3206700	3718400	0	0	272610	0	0	172500	0	0	285460	0	0	0	0	0	228750	0	0	0	190930	0	0	0	0	0	0	0	0	0	0	0	0	0	3	3	0	0	0	0	0	0	0	0	0	4	0	0	0	0	0	0	0	0	0	0	2	0	7	4	6	9	6	4	4	0	0	0	0	0	0	5	4	0	0	0	0	0	0	8	69				1624	6607;6849;8902;9896;11036;12464;12465	True;True;True;True;True;True;True	6819;7069;9171;10290;11468;12932;12933	74561;74562;74563;74564;74565;74566;74567;74568;74569;74570;74571;74572;74573;74574;74575;74576;74577;74578;74579;74580;74581;74582;74583;74584;74585;74586;77388;77389;77390;77391;77392;77393;77394;77395;77396;77397;100361;100362;100363;100364;100365;100366;100367;100368;100369;100370;100371;100372;100373;100374;100375;113190;113191;113192;113193;113194;113195;113196;113197;113198;113199;113200;113201;113202;113203;113204;113205;113206;113207;113208;113209;126176;126177;126178;126179;126180;126181;126182;142898;142899;142900;142901;142902;142903;142904;142905;142906;142907;142908;142909;142910;142911;142912;142913;142914;142915;142916;142917;142918;142919;142920;142921;142922;142923;142924;142925;142926;142927	48294;48295;48296;48297;48298;48299;48300;48301;48302;48303;48304;48305;48306;48307;48308;48309;48310;48311;48312;48313;48314;49874;49875;49876;49877;49878;49879;49880;64034;64035;64036;64037;64038;64039;64040;64041;64042;64043;72099;72100;72101;72102;72103;72104;72105;72106;72107;72108;72109;72110;72111;72112;72113;72114;80067;90707;90708;90709;90710;90711;90712;90713;90714;90715;90716;90717;90718;90719;90720;90721;90722;90723;90724;90725;90726	48313;49880;64041;72107;80067;90708;90720
Q91V89;Q60996-2;Q60996-3;Q60996-4;Q60996	Q91V89		Ppp2r5d	0	318940	0	0	144660	170690	279900	212800	115930	0	0	0	0	276900	0	251050	0	0	0	0	0	0	0	0	0	0	0	0	0	0	0	0	0	0	0	0	0	0	0	0	0	0	0	0	0	0	0	0	2	0	0	0	0	0	0	0	0	0	0	0	0	0	0	0	0	0	0	0	0	0	0	0	2	2	0	0	1	0	0	0	0	0	0	0	0	1	1	0	0	0	0	0	0	2	11				1625	293;3273;3749;6092	True;True;True;True	308;3384;3872;6286	3584;3585;3586;3587;3588;3589;36798;36799;36800;36801;36802;36803;36804;36805;41921;41922;41923;68478;68479;68480;68481;68482;68483;68484;68485	2173;2174;23486;23487;23488;23489;26688;26689;44114;44115;44116	2173;23487;26688;44114
Q91VA7	Q91VA7	Isocitrate dehydrogenase [NAD] subunit, mitochondrial	Idh3b	1781400	3001400	8349900	2911200	2820800	1809300	2453400	521180	2236800	1098000	1598000	935570	3484400	2752600	1518900	3105500	0	0	233040	552250	0	0	0	0	0	0	0	0	0	668890	0	0	203970	0	0	0	0	0	0	0	0	0	0	0	0	0	0	0	8	2	0	0	0	0	0	0	0	0	0	2	0	0	0	0	0	0	0	0	0	0	1	0	2	2	4	2	2	1	3	0	0	0	0	0	0	6	4	0	0	0	0	0	0	5	44				1626	2143;3196;3486;5275;5325;5326;6881;7661;9678;10786;12100;13555	True;True;True;True;True;True;True;True;True;True;True;True	2218;3305;3605;5433;5489;5490;7102;7901;10069;11212;12561;14054	24107;24108;24109;24110;24111;35956;35957;35958;35959;35960;35961;35962;39240;39241;39242;39243;39244;39245;59168;59169;59170;59171;59172;59173;59174;59175;59176;59177;59178;59179;59180;59181;59690;59691;59692;59693;59694;59695;59696;59697;59698;59699;59700;59701;59702;59703;59704;59705;77731;77732;77733;77734;86296;86297;86298;86299;86300;86301;86302;109917;109918;109919;109920;109921;109922;109923;109924;109925;109926;109927;109928;109929;123605;123606;123607;123608;138665;138666;138667;138668;138669;138670;138671;138672;138673;138674;138675;138676;138677;138678;138679;138680;138681;138682;138683;138684;138685;138686;155800;155801;155802;155803;155804;155805;155806	15585;15586;22982;22983;22984;22985;22986;22987;22988;24950;38234;38235;38569;38570;38571;38572;38573;38574;38575;38576;38577;50050;50051;55163;55164;69818;69819;69820;69821;69822;69823;78583;78584;88242;88243;88244;88245;88246;88247;88248;88249;88250;88251;88252;88253;99151	15586;22987;24950;38234;38571;38577;50051;55163;69819;78584;88251;99151
Q91VB8;P01942;CON__P01966	Q91VB8;P01942	Hemoglobin subunit alpha	Hba	14871000	8029900	68173000	8434000	662320	1928100	6161000	3293100	2851900	0	1043400	776870	13261000	27161000	534320	38168000	0	0	453650	0	0	0	203260	456310	0	0	0	0	273890	0	0	164300	722300	0	769140	0	0	0	26458	0	31667	47880	0	0	0	183240	0	0	17	3	1	0	0	0	0	0	0	0	0	4	0	1	0	0	0	0	0	0	0	0	2	0	8	4	4	0	2	0	8	0	0	0	0	0	0	12	15	1	0	0	0	0	0	16	98				1627	3724;5764;7076;7077;8291;8645;9209;13300;13337;13338;14054	True;True;True;True;True;True;True;True;True;True;True	3846;5943;7299;7300;8546;8913;9515;9516;13795;13834;13835;14571	41571;41572;41573;41574;41575;41576;41577;41578;64476;64477;64478;79908;79909;79910;79911;79912;79913;79914;79915;79916;79917;79918;79919;79920;79921;79922;79923;79924;79925;79926;79927;79928;79929;79930;93412;93413;93414;97399;97400;97401;97402;97403;97404;97405;104065;104066;104067;104068;104069;104070;104071;104072;104073;104074;104075;104076;104077;104078;104079;104080;104081;104082;104083;104084;104085;104086;104087;104088;104089;104090;104091;104092;104093;104094;104095;104096;104097;104098;104099;104100;152756;152757;152758;152759;152760;152761;152762;152763;152764;152765;152766;152767;152768;152769;152770;152771;152772;152773;152774;152775;152776;152777;152778;152779;153095;153096;153097;153098;153099;153100;153101;153102;153103;153104;153105;153106;153107;153108;153109;153110;153111;153112;153113;153114;153115;153116;153117;153118;153119;153120;153121;153122;153123;153124;153125;153126;153127;153128;153129;153130;153131;153132;153133;153134;153135;153136;153137;153138;153139;153140;153141;153142;153143;153144;153145;153146;153147;153148;153149;162351;162352;162353;162354;162355;162356;162357;162358;162359;162360;162361;162362;162363;162364;162365	26417;26418;26419;41584;41585;41586;41587;41588;41589;41590;41591;41592;41593;41594;51173;51174;51175;51176;51177;51178;51179;51180;51181;51182;51183;51184;51185;51186;51187;51188;59892;59893;62329;62330;62331;66315;66316;66317;66318;66319;66320;66321;66322;66323;66324;66325;66326;66327;66328;66329;66330;66331;66332;66333;66334;97097;97098;97099;97100;97101;97102;97103;97104;97105;97106;97107;97284;97285;97286;97287;97288;97289;97290;97291;97292;97293;97294;97295;97296;97297;97298;97299;97300;97301;97302;97303;97304;97305;97306;97307;97308;97309;97310;97311;97312;97313;97314;103388;103389;103390;103391;103392;103393;103394	26417;41592;51180;51188;59893;62330;66321;97105;97300;97309;103394	601	33
Q91VD9	Q91VD9	NADH-ubiquinone oxidoreductase 75 kDa subunit, mitochondrial	Ndufs1	682880	341170	2009400	0	1512300	856950	562070	0	805960	0	424900	0	0	1241400	0	1028400	0	0	0	0	0	0	0	0	0	0	0	0	0	0	0	0	0	0	0	0	0	0	0	0	0	0	0	0	0	0	0	0	4	0	0	0	0	0	0	0	0	0	0	4	0	0	0	0	0	0	0	0	0	0	1	0	1	0	1	0	0	0	0	0	0	0	0	0	0	1	0	0	0	0	0	0	0	3	15				1628	888;1728;3507;3560;5549;8995;9308	True;True;True;True;True;True;True	926;1790;3626;3679;5722;9266;9641	10614;10615;10616;10617;10618;10619;10620;19857;19858;39452;39931;39932;39933;39934;39935;39936;39937;62337;62338;62339;62340;62341;101486;101487;101488;101489;101490;101491;101492;101493;101494;101495;101496;101497;101498;101499;101500;105166;105167;105168;105169;105170	6779;6780;6781;6782;6783;6784;12779;25075;25396;25397;40246;40247;64758;64759;66907	6779;12779;25075;25396;40246;64759;66907
Q91VE0	Q91VE0	Long-chain fatty acid transport protein 4	Slc27a4	0	122610	0	0	0	0	0	0	0	0	0	0	164030	0	0	0	0	0	0	0	0	0	0	0	0	0	0	0	0	0	0	0	0	0	0	0	0	0	0	0	0	0	0	0	0	0	0	0	1	0	0	0	0	0	0	0	0	0	0	1	0	0	0	0	0	0	0	0	0	0	1	0	1	0	1	0	0	0	0	0	0	0	0	0	0	1	0	0	0	0	0	0	0	0	6				1629	6118	TRUE	6312	68779;68780;68781;68782;68783;68784;68785;68786;68787;68788;68789;68790	44274;44275;44276;44277;44278;44279	44274
Q91VI7	Q91VI7	Ribonuclease inhibitor	Rnh1	0	236070	553620	0	0	0	236530	176020	0	0	0	0	0	0	0	0	0	0	0	0	0	0	0	0	0	0	0	0	0	0	0	0	0	0	0	0	0	0	0	0	0	0	0	0	0	0	0	0	2	0	0	0	0	0	0	0	0	0	0	0	0	0	0	0	0	0	0	0	0	0	0	0	0	0	0	0	0	0	0	0	0	0	0	0	0	0	0	0	0	0	0	0	0	0	2				1630	3086;12852	True;True	3187;13337	34781;34782;34783;34784;147542;147543;147544;147545	22189;93667	22189;93667
Q91VK4	Q91VK4	Integral membrane protein 2C;CT-BRI3	Itm2c	257050	97858	0	0	0	0	0	0	0	0	0	0	0	0	0	284130	0	0	0	0	0	0	0	0	0	0	0	0	0	0	0	0	0	0	0	0	0	0	0	0	0	0	0	0	0	0	0	0	0	0	1	0	1	0	0	1	0	0	0	0	0	0	0	0	0	0	0	0	0	0	0	0	0	0	0	0	0	0	0	0	0	0	0	1	0	1	0	0	0	0	0	0	0	1	6				1631	19;6211	True;True	19;6412	181;182;183;184;185;186;187;188;189;190;69872;69873;69874;69875;69876;69877;69878;69879;69880;69881;69882;69883;69884;69885	106;107;108;44976;44977;44978	108;44976
Q91VR5	Q91VR5	ATP-dependent RNA helicase DDX1	Ddx1	948880	2754900	8063800	2466800	3631800	2944000	2675400	3984400	2165100	1254600	2965700	1155000	2600400	2713300	1962800	3191000	0	0	236990	0	0	0	0	0	0	0	0	0	0	225030	0	0	0	0	87728	0	0	0	0	0	0	0	0	0	0	0	0	0	21	3	0	0	0	0	0	0	0	0	0	6	0	0	0	0	0	0	0	0	0	0	5	0	2	9	5	1	6	1	1	0	0	0	0	0	0	5	5	0	0	0	0	0	0	11	81				1632	816;2029;2528;2906;3009;3763;3798;4395;4400;4417;4418;7370;8408;9165;9985;12449;12450	True;True;True;True;True;True;True;True;True;True;True;True;True;True;True;True;True	848;2100;2620;3006;3109;3886;3923;4535;4540;4557;4558;7600;8671;9456;10388;12917;12918	9658;9659;9660;9661;9662;9663;9664;9665;9666;9667;9668;9669;9670;9671;9672;9673;9674;9675;22867;22868;22869;22870;22871;22872;22873;22874;22875;22876;22877;22878;22879;22880;22881;22882;28432;28433;28434;28435;28436;28437;28438;28439;28440;28441;28442;28443;28444;28445;28446;28447;28448;28449;28450;32988;32989;32990;32991;32992;32993;32994;32995;32996;32997;32998;32999;33956;33957;33958;33959;33960;33961;33962;33963;33964;33965;33966;33967;33968;33969;42057;42058;42059;42060;42445;42446;42447;42448;42449;42450;42451;49617;49618;49619;49620;49656;49657;49658;49659;49660;49661;49662;49663;49664;49665;49666;49996;49997;49998;49999;50000;50001;50002;50003;50004;50005;50006;50007;50008;50009;50010;50011;50012;50013;50014;50015;50016;50017;50018;50019;50020;50021;50022;83120;83121;83122;83123;83124;83125;83126;83127;83128;83129;83130;83131;83132;83133;83134;94725;103451;103452;114214;142710;142711;142712;142713;142714;142715;142716;142717;142718;142719;142720;142721;142722;142723;142724;142725;142726;142727;142728;142729;142730;142731;142732;142733;142734;142735	6266;6267;6268;6269;6270;6271;14737;14738;14739;14740;14741;14742;14743;14744;14745;14746;14747;14748;14749;14750;14751;18137;18138;18139;21122;21123;21124;21125;21126;21127;21128;21129;21130;21682;21683;21684;21685;21686;21687;21688;21689;21690;21691;21692;26763;26764;26765;26997;26998;26999;27000;27001;27002;27003;32108;32150;32151;32152;32153;32154;32391;32392;32393;32394;32395;32396;32397;32398;32399;53299;60775;65936;72687;90606;90607;90608;90609;90610;90611;90612;90613;90614;90615;90616	6267;14741;18138;21122;21691;26764;26997;32108;32150;32395;32397;53299;60775;65936;72687;90606;90608
Q91VR7	Q91VR7	Microtubule-associated proteins 1A/1B light chain 3A	Map1lc3a	0	0	0	0	0	0	0	0	0	0	0	0	0	1323600	0	1323600	0	0	0	0	0	0	0	0	0	0	0	0	0	0	0	0	0	0	0	0	0	0	0	0	0	0	0	0	0	0	0	0	1	1	0	0	0	0	0	0	0	0	0	1	0	0	0	0	0	0	0	0	0	0	0	0	0	0	1	0	0	0	0	0	0	0	0	0	0	2	0	0	0	0	0	0	0	1	7				1633	3801	TRUE	3926	42457;42458;42459;42460;42461;42462;42463;42464;42465;42466;42467	27006;27007;27008;27009;27010;27011;27012	27011
Q91VZ6;Q7TN29-2;Q7TN29	Q91VZ6;Q7TN29-2;Q7TN29	Stromal membrane-associated protein 1;Stromal membrane-associated protein 2	Smap1	0	299250	0	0	0	0	0	309980	0	0	0	0	0	0	0	418620	0	0	0	0	0	0	0	0	0	0	0	0	0	0	0	0	0	0	0	0	0	0	0	0	0	0	0	0	0	0	0	0	1	0	0	0	0	0	0	0	0	0	0	0	0	0	0	0	0	0	0	0	0	0	0	0	0	1	0	0	0	0	0	0	0	0	0	0	0	0	0	0	0	0	0	0	0	1	3				1634	8378;9816	True;True	8640;10208	94387;112073;112074;112075;112076;112077;112078;112079;112080;112081;112082	60488;71343;71344	60488;71344
Q91W43	Q91W43	Glycine dehydrogenase (decarboxylating), mitochondrial	Gldc	0	0	0	0	0	0	0	0	0	0	0	0	0	0	0	0	0	0	0	0	0	0	0	0	0	0	0	0	0	0	0	0	0	0	0	0	0	0	0	0	0	0	0	0	0	0	0	769860	0	0	0	0	0	0	0	1	0	0	0	0	0	0	0	0	0	0	0	0	0	0	0	0	0	2	0	0	0	0	0	0	0	0	1	1	1	0	0	0	0	3	0	1	2	0	12				1635	12406	TRUE	12871;12872	142176;142177;142178;142179;142180;142181;142182;142183;142184;142185;142186;142187;142188;142189;142190;142191;142192;142193;142194;142195;142196;142197;142198;142199;142200;142201;142202;142203;142204	90289;90290;90291;90292;90293;90294;90295;90296;90297;90298;90299;90300;90301	90297	602	772
Q91W50	Q91W50	Cold shock domain-containing protein E1	Csde1	0	821500	2828100	0	1003100	987000	1115500	1001600	733800	760250	1115400	782410	0	0	876460	233720	0	0	0	0	0	0	0	0	0	0	0	0	0	0	0	0	0	0	0	0	0	0	0	0	0	0	0	0	0	0	0	0	4	0	0	0	0	0	0	0	0	0	0	1	0	0	0	0	0	0	0	0	0	0	1	0	0	2	0	0	1	0	0	0	0	0	0	0	0	0	0	0	0	0	0	0	0	0	9				1636	559;1315;5990;5996;8012;9727;13686	True;True;True;True;True;True;True	587;1366;6178;6184;8260;10118;14190	6640;6641;6642;6643;6644;6645;15435;15436;67337;67338;67339;67340;67341;67342;67435;67436;67437;67438;67439;67440;67441;67442;67443;67444;67445;67446;90318;90319;90320;90321;90322;90323;90324;90325;90326;90327;110501;157322;157323;157324;157325;157326;157327;157328	4298;9808;43471;43519;57897;57898;57899;70148;100039	4298;9808;43471;43519;57897;70148;100039
Q91WC3;Q91WC3-2	Q91WC3;Q91WC3-2	Long-chain-fatty-acid--CoA ligase 6	Acsl6	0	0	196770	0	0	0	0	0	0	0	0	0	0	0	0	0	0	0	0	0	0	0	0	0	0	0	0	0	0	0	0	0	0	0	0	0	0	0	0	0	0	0	0	0	0	0	0	0	1	0	0	0	0	0	0	0	0	0	0	0	0	0	0	0	0	0	0	0	0	0	0	0	0	0	0	0	0	0	0	0	0	0	0	0	0	0	0	0	0	0	0	0	0	0	1				1637	881;1303;3232;6113;7262;8453;8966;8967;9278;9384;9955;10305;10407;10691;11139;12099;13709	False;False;False;False;False;False;False;False;False;False;False;True;False;False;False;False;False	917;1354;3342;6307;7488;8716;9237;9238;9603;9738;10358;10722;10826;11115;11573;12560;14213	10466;10467;10468;10469;10470;10471;10472;10473;10474;10475;10476;10477;10478;10479;10480;10481;10482;10483;15333;15334;15335;15336;15337;36289;36290;36291;36292;36293;68737;68738;68739;81853;81854;81855;81856;81857;81858;81859;95166;95167;95168;95169;95170;95171;95172;95173;95174;95175;95176;95177;95178;101132;101133;101134;101135;101136;101137;101138;104891;104892;104893;104894;104895;104896;106192;106193;106194;106195;113925;113926;113927;113928;113929;113930;113931;113932;118162;119375;119376;119377;119378;119379;119380;119381;119382;119383;119384;119385;122642;122643;122644;127491;127492;127493;127494;138654;138655;138656;138657;138658;138659;138660;138661;138662;138663;138664;157582;157583;157584;157585;157586;157587;157588;157589;157590;157591;157592;157593;157594;157595;157596	6667;6668;9751;9752;23147;23148;44251;52428;61000;61001;61002;61003;61004;61005;61006;61007;61008;64528;64529;64530;66760;66761;66762;66763;66764;66765;66766;67470;72585;72586;72587;72588;75277;76078;76079;76080;76081;76082;78100;80917;80918;80919;88239;88240;88241;100169;100170;100171	6668;9751;23147;44251;52428;61005;64529;64530;66760;67470;72585;75277;76078;78100;80917;88239;100169
Q91WK2	Q91WK2	Eukaryotic translation initiation factor 3 subunit H	Eif3h	533050	3248900	2479000	988920	2480800	2246700	3000300	2216800	2250700	2232900	2530100	1694600	441140	1785300	2721900	1513600	0	0	0	0	0	0	0	0	0	0	0	0	0	0	0	0	0	0	0	0	0	0	0	0	0	0	0	0	0	0	344970	0	1	2	0	0	0	0	0	0	0	0	0	3	0	0	0	0	0	0	0	0	0	0	3	1	4	1	2	1	3	4	0	0	0	0	0	0	0	0	2	0	0	0	0	0	0	2	29				1638	2729;7601;10656;11020	True;True;True;True	2825;7841;11080;11452	30685;30686;30687;30688;30689;30690;30691;30692;30693;30694;30695;30696;30697;30698;30699;30700;30701;30702;85687;85688;85689;85690;85691;85692;85693;85694;85695;85696;85697;85698;85699;122210;122211;122212;122213;126033;126034;126035;126036;126037;126038;126039;126040;126041;126042;126043;126044;126045	19579;19580;19581;19582;19583;19584;19585;19586;19587;19588;19589;19590;19591;19592;19593;54794;54795;54796;54797;54798;77865;80005;80006;80007;80008;80009;80010;80011;80012	19585;54798;77865;80007
Q91WQ3;A2A7S7;F6VXZ2	Q91WQ3;A2A7S7	Tyrosine--tRNA ligase, cytoplasmic;Tyrosine--tRNA ligase, cytoplasmic, N-terminally processed;Tyrosine--tRNA ligase	Yars	0	1326100	1828500	582150	972640	1043700	891150	925420	767040	728170	788200	564570	0	797090	801290	507220	0	0	0	0	0	0	0	0	0	0	0	0	0	0	0	0	0	0	0	0	0	0	0	0	0	0	0	0	0	0	0	152430	4	2	0	0	0	0	0	0	0	0	0	3	0	0	0	0	0	0	0	0	0	0	0	0	1	1	0	1	3	0	0	0	0	0	0	0	0	1	0	0	0	0	0	0	0	1	17				1639	1048;4173;5454;5632;6125;9048;11105;13281	True;True;True;True;True;True;True;True	1095;4309;5622;5809;6319;9321;11539;13776	12473;12474;12475;12476;12477;46593;46594;46595;46596;46597;46598;61177;61178;63106;63107;63108;63109;63110;63111;63112;63113;63114;63115;63116;63117;63118;63119;63120;63121;63122;63123;63124;63125;68862;68863;68864;68865;68866;68867;68868;68869;68870;102065;102066;102067;102068;102069;102070;102071;102072;127016;127017;127018;127019;127020;127021;152587;152588;152589;152590;152591;152592;152593;152594;152595;152596	7874;29815;39501;40648;40649;44331;44332;44333;65091;80512;96979;96980;96981;96982;96983;96984;96985;96986	7874;29815;39501;40648;44333;65091;80512;96985
Q91WS0	Q91WS0	CDGSH iron-sulfur domain-containing protein 1	Cisd1	0	199190	0	0	0	0	0	0	0	0	0	0	1124700	0	0	836940	0	0	0	0	0	0	0	0	0	0	0	0	0	0	0	0	0	0	0	0	0	0	0	0	0	0	0	0	0	0	0	0	1	0	0	0	0	0	0	0	0	0	0	0	0	0	0	0	0	0	0	0	0	0	0	0	0	0	0	0	0	0	0	0	0	0	0	0	0	0	1	0	0	0	0	0	0	1	3				1640	5317;14522	True;True	5479;15059	59601;59602;59603;59604;59605;59606;59607;59608;59609;59610;59611;167921;167922	38524;38525;38526;106867	38526;106867
Q91XU3	Q91XU3	Phosphatidylinositol 5-phosphate 4-kinase type-2 gamma	Pip4k2c	0	0	0	983050	0	0	0	0	0	0	0	0	0	0	0	470270	0	0	0	0	0	0	0	0	0	0	0	0	0	0	0	0	0	0	0	0	0	0	0	0	0	0	0	0	0	0	0	0	0	0	0	0	0	0	0	0	0	0	0	0	0	0	0	0	0	0	0	0	0	0	0	0	0	0	0	0	0	0	0	0	0	0	0	0	0	1	1	0	0	0	0	0	0	0	2				1641	3492;5148	True;True	3611;5302	39292;39293;57841;57842	24974;37319	24974;37319
Q91XV3	Q91XV3	Brain acid soluble protein 1	Basp1	6045000	10340000	2751400	12476000	5566200	1918800	5719300	20706000	14851000	1694000	2823400	2018300	18818000	20118000	15464000	16045000	1059400	0	200690	224100	0	0	172330	0	89433	0	103530	0	257390	274650	0	172260	215460	0	0	72940	0	0	118040	0	0	0	52266	0	156390	259820	0	0	3	21	0	0	0	0	0	0	0	0	0	7	0	0	0	0	0	0	0	0	0	0	5	0	7	21	20	6	3	6	10	0	0	0	0	0	0	15	10	0	0	0	0	0	0	16	150				1642	332;443;444;445;988;1653;2447;3221;3222;3277;3322;6631;11045;11046;11106	True;True;True;True;True;True;True;True;True;True;True;True;True;True;True	351;465;466;467;1035;1713;2532;3330;3331;3388;3435;6845;11477;11478;11540	4101;4102;4103;4104;4105;4106;4107;4108;5218;5219;5220;5221;5222;5223;5224;5225;5226;5227;5228;5229;5230;5231;5232;5233;5234;5235;5236;5237;5238;5239;5240;5241;5242;5243;5244;5245;5246;5247;5248;5249;5250;5251;5252;5253;5254;5255;5256;5257;5258;5259;5260;5261;5262;5263;5264;5265;5266;5267;5268;5269;5270;5271;5272;5273;5274;5275;5276;5277;5278;5279;5280;5281;5282;5283;5284;5285;5286;11774;11775;11776;11777;11778;11779;11780;11781;11782;11783;11784;11785;11786;11787;11788;11789;11790;11791;11792;11793;19057;19058;19059;27528;27529;27530;27531;27532;36196;36197;36198;36199;36200;36201;36202;36203;36204;36205;36206;36207;36208;36209;36210;36211;36212;36213;36214;36215;36843;36844;36845;36846;37394;37395;37396;37397;37398;37399;37400;37401;37402;37403;37404;37405;37406;37407;37408;37409;37410;37411;37412;37413;37414;37415;37416;37417;37418;37419;37420;37421;37422;37423;37424;37425;37426;37427;37428;37429;37430;74841;74842;126254;126255;126256;126257;126258;126259;126260;126261;126262;126263;126264;126265;126266;126267;126268;126269;126270;126271;126272;126273;126274;126275;126276;126277;126278;126279;126280;126281;126282;126283;126284;126285;126286;126287;126288;126289;126290;126291;126292;126293;126294;126295;126296;126297;126298;126299;126300;126301;126302;126303;126304;126305;127022;127023;127024;127025	2545;2546;2547;2548;2549;3321;3322;3323;3324;3325;3326;3327;3328;3329;3330;3331;3332;3333;3334;3335;3336;3337;3338;3339;3340;3341;3342;3343;3344;3345;3346;3347;3348;3349;3350;3351;3352;3353;3354;3355;3356;3357;3358;3359;3360;3361;3362;3363;3364;3365;3366;3367;3368;3369;3370;3371;3372;7433;7434;7435;7436;7437;7438;7439;7440;7441;7442;7443;7444;7445;7446;7447;7448;7449;7450;7451;7452;7453;7454;7455;7456;7457;7458;7459;12134;12135;17532;23102;23103;23104;23105;23106;23107;23108;23109;23110;23111;23112;23507;23810;23811;23812;23813;23814;23815;23816;23817;23818;23819;23820;23821;23822;23823;23824;23825;23826;23827;23828;23829;48512;80086;80087;80088;80089;80090;80091;80092;80093;80094;80095;80096;80097;80098;80099;80100;80101;80102;80103;80104;80105;80106;80107;80108;80109;80110;80111;80112;80113;80114;80115;80116;80117;80513;80514	2547;3334;3350;3371;7443;12134;17532;23102;23109;23507;23819;48512;80107;80116;80514
Q91YD9;Q9CXQ9	Q91YD9	Neural Wiskott-Aldrich syndrome protein	Wasl	0	809190	1076700	956410	466290	564770	669020	0	600530	609460	595040	424310	475510	0	637400	285880	0	0	0	0	0	0	0	0	0	0	0	0	0	0	0	0	0	0	0	0	0	0	0	0	0	0	0	0	0	0	0	0	2	0	0	0	0	0	0	0	0	0	0	0	0	0	0	0	0	0	0	0	0	0	0	0	2	0	1	1	1	1	0	0	0	0	0	0	0	1	1	0	0	0	0	0	0	1	11				1643	87;222;4046;12136;12471;14443	True;True;True;True;True;True	89;231;4181;12597;12939;14975	968;969;970;971;972;973;974;2557;45169;45170;45171;45172;45173;45174;45175;45176;45177;45178;139071;139072;139073;139074;139075;142961;142962;142963;142964;142965;142966;142967;142968;142969;142970;166894;166895;166896;166897;166898;166899;166900;166901	607;1597;28826;28827;28828;28829;28830;28831;28832;28833;88436;90746;106258	607;1597;28829;88436;90746;106258
Q91YQ5	Q91YQ5	Dolichyl-diphosphooligosaccharide--protein glycosyltransferase subunit 1	Rpn1	766010	1040600	6196300	1452800	1610300	994980	1338800	1352300	1274400	1225900	1266600	872500	1695200	1570900	1113300	2377000	0	0	151750	0	0	0	0	0	0	0	197010	0	324610	477470	183030	0	0	0	0	0	0	0	0	0	0	0	0	0	0	0	0	0	10	2	0	0	0	0	0	0	0	0	0	3	0	0	0	0	0	0	0	0	0	0	1	0	1	1	2	1	2	1	0	0	0	0	0	0	0	4	2	0	0	0	0	0	0	3	33				1644	991;1233;1474;3985;9292;9719;9904;11100;11514;12560;14385	True;True;True;True;True;True;True;True;True;True;True	1038;1282;1529;4119;9623;10110;10299;11534;11955;13031;14914	11813;11814;11815;11816;11817;11818;11819;11820;11821;11822;11823;11824;11825;11826;14464;14465;14466;14467;14468;14469;14470;14471;14472;14473;14474;14475;14476;14477;14478;17197;17198;17199;17200;17201;17202;17203;17204;44502;44503;44504;44505;44506;44507;44508;44509;44510;44511;44512;44513;105042;105043;105044;110442;110443;110444;110445;110446;110447;110448;110449;110450;113315;113316;126964;126965;126966;126967;126968;126969;126970;126971;126972;126973;132082;132083;144154;144155;144156;144157;166151;166152;166153;166154;166155;166156;166157;166158;166159;166160;166161;166162;166163;166164;166165	7464;7465;9221;9222;9223;9224;9225;9226;9227;9228;9229;9230;9231;9232;10984;28417;28418;28419;66849;70095;70096;72192;80489;83837;91541;105774;105775;105776;105777;105778;105779;105780;105781;105782;105783	7465;9222;10984;28418;66849;70095;72192;80489;83837;91541;105783
Q91YR1	Q91YR1	Twinfilin-1	Twf1	777310	2471100	2574600	2215600	1409400	1347600	1737100	1608600	1330900	1327700	1623600	995260	1910400	2499900	1124200	2380100	0	0	0	0	0	0	0	0	0	0	0	0	0	0	0	0	0	0	0	0	0	0	0	0	0	0	0	0	732320	0	0	0	4	3	0	0	0	0	0	0	0	0	0	4	0	0	0	0	0	0	0	0	0	0	2	0	4	3	5	2	4	2	0	0	0	0	0	0	0	2	3	0	0	0	0	0	0	4	42				1645	5376;6183;6184;6824;11333;11724;15029;15030	True;True;True;True;True;True;True;True	5544;6384;6385;7044;11772;12174;15581;15582	60271;60272;60273;60274;60275;60276;60277;60278;60279;60280;60281;60282;60283;69661;69662;69663;69664;69665;69666;69667;69668;69669;69670;69671;69672;69673;69674;69675;77167;77168;77169;77170;77171;77172;77173;77174;77175;77176;129521;129522;129523;129524;129525;129526;129527;129528;129529;134504;134505;134506;134507;134508;134509;134510;134511;134512;134513;134514;134515;134516;173245;173246;173247;173248;173249;173250;173251;173252;173253;173254;173255;173256;173257;173258;173259	38981;38982;38983;38984;38985;38986;38987;38988;38989;38990;38991;44847;44848;44849;44850;49758;49759;49760;49761;82077;82078;82079;82080;82081;82082;82083;82084;82085;82086;82087;82088;85521;85522;85523;85524;85525;85526;110427;110428;110429;110430;110431;110432	38991;44847;44850;49758;82088;85525;110427;110432
Q91YR7;Q91YR7-2	Q91YR7;Q91YR7-2	Pre-mRNA-processing factor 6	Prpf6	0	251100	831170	0	249880	0	251430	232990	0	186730	0	146210	0	0	0	130470	0	0	54541	0	0	0	0	0	0	0	0	0	0	0	0	0	0	0	0	0	0	0	0	0	0	0	0	0	0	0	0	0	1	1	0	0	0	0	0	0	0	0	0	0	0	0	0	0	0	0	0	0	0	0	0	0	0	0	0	0	0	0	0	0	0	0	0	0	0	0	0	0	0	0	0	0	0	0	2				1646	3242;8889	True;True	3352;9158	36375;36376;36377;36378;36379;36380;36381;36382;36383;36384;36385;36386;100176;100177;100178;100179;100180;100181;100182;100183;100184;100185;100186	23201;63948	23201;63948
Q91Z31;Q91Z31-2	Q91Z31;Q91Z31-2	Polypyrimidine tract-binding protein 2	Ptbp2	0	2121100	4524800	0	2287700	1616000	1805500	1888600	1721900	1288800	2046200	935590	1312700	1255300	1694200	951310	0	0	0	0	0	0	0	0	0	0	0	0	0	0	0	0	0	0	0	0	0	0	0	0	0	0	0	0	0	0	0	0	10	2	0	0	0	0	0	0	0	0	0	2	0	0	0	0	0	0	0	0	0	0	4	0	2	2	1	3	3	1	0	0	0	0	0	0	0	3	1	0	0	0	0	0	0	3	37				1647	1751;2698;3329;6929;9948;10002;12724	True;True;True;True;True;True;True	1814;2793;3442;7150;10351;10405;13199	20044;20045;20046;20047;20048;20049;20050;20051;20052;30315;30316;30317;30318;30319;30320;30321;30322;30323;30324;30325;37507;37508;37509;37510;37511;37512;37513;37514;37515;37516;37517;37518;37519;37520;37521;37522;37523;37524;37525;37526;37527;78233;78234;78235;78236;78237;78238;113852;113853;113854;113855;113856;113857;113858;113859;113860;113861;113862;114450;114451;114452;145870;145871;145872;145873;145874;145875;145876;145877;145878	12899;12900;19276;19277;19278;23871;23872;23873;23874;23875;23876;23877;23878;23879;23880;23881;23882;23883;23884;23885;23886;23887;23888;23889;23890;23891;23892;23893;23894;50286;50287;72566;72567;72837;72838;72839;92559	12900;19278;23878;50287;72566;72837;92559
Q91Z67	Q91Z67	SLIT-ROBO Rho GTPase-activating protein 2	Srgap2	0	0	852080	0	0	0	0	0	0	0	0	0	0	0	0	0	0	0	0	0	0	0	0	0	0	0	0	0	0	0	0	0	0	0	0	0	0	0	0	0	0	0	0	0	0	0	0	0	3	0	0	0	0	0	0	0	0	0	0	0	0	0	0	0	0	0	0	0	0	0	0	0	0	0	0	0	0	0	0	0	0	0	0	0	0	0	0	0	0	0	0	0	0	0	3				1648	3266;4016;12602;14255	True;True;True;True	3377;4151;13075;14783	36674;36675;36676;44807;44808;44809;44810;44811;144587;164823;164824;164825;164826;164827;164828;164829;164830;164831;164832;164833;164834;164835;164836;164837;164838	23359;28557;91818;104987;104988;104989;104990;104991;104992	23359;28557;91818;104987
Q91ZA3;H3BKW6;H3BL62	Q91ZA3	Propionyl-CoA carboxylase alpha chain, mitochondrial	Pcca	433270	1905100	2341000	580280	1589900	1605600	1779000	650230	1501200	1204300	1574000	1019300	1317000	714130	1094100	507870	0	0	67336	0	0	0	0	0	0	0	0	0	0	0	0	0	0	0	0	0	0	0	0	0	0	0	0	0	0	0	0	0	3	2	0	0	0	0	0	0	0	0	0	1	0	0	0	0	0	0	0	0	0	0	4	0	4	1	3	2	5	0	0	0	0	0	0	0	0	2	1	0	0	0	0	0	0	1	29				1649	441;3929;5012;8759;9173;9997;13187;14506	True;True;True;True;True;True;True;True	463;4063;5165;9027;9467;10400;13679;15041	5202;5203;5204;5205;5206;5207;5208;5209;5210;5211;5212;43781;43782;43783;43784;43785;43786;43787;43788;43789;43790;43791;56534;56535;56536;56537;56538;56539;56540;56541;56542;56543;98726;98727;98728;98729;98730;98731;98732;98733;98734;98735;103586;103587;103588;103589;103590;103591;103592;103593;103594;103595;103596;103597;114385;114386;114387;114388;114389;151450;151451;151452;151453;151454;151455;151456;151457;151458;151459;167769;167770;167771;167772;167773;167774;167775;167776	3316;3317;27923;36444;36445;36446;63064;63065;63066;63067;63068;63069;66033;66034;66035;66036;66037;66038;66039;72800;72801;96177;96178;96179;96180;106797;106798;106799;106800;106801	3317;27923;36444;63064;66037;72801;96178;106799
Q91ZJ5-2;Q91ZJ5	Q91ZJ5-2;Q91ZJ5	UTP--glucose-1-phosphate uridylyltransferase	Ugp2	1392200	6243000	11628000	4038400	4829100	5534600	6635200	5948600	3248100	4171100	7020500	2653800	5669400	3886000	4026400	5977800	0	0	0	0	0	118350	0	0	0	0	158970	0	0	0	0	0	0	0	0	0	0	0	71144	0	0	0	0	0	0	0	0	0	16	9	0	0	0	0	0	0	0	0	0	6	0	0	0	0	0	0	0	0	0	0	9	0	12	9	7	5	9	4	0	0	0	0	0	0	0	12	11	0	0	0	0	0	0	8	117				1650	3247;4365;4601;6133;6194;6309;8950;9592;11176;11773;12702;13167;13311	True;True;True;True;True;True;True;True;True;True;True;True;True	3357;4503;4744;6327;6395;6513;9221;9978;11610;12224;13176;13658;13806	36446;36447;36448;36449;36450;36451;36452;36453;49339;49340;49341;49342;49343;49344;49345;49346;49347;49348;49349;49350;49351;49352;49353;49354;49355;49356;51948;51949;51950;51951;51952;51953;51954;51955;51956;51957;51958;51959;51960;51961;51962;51963;51964;68974;68975;68976;68977;68978;68979;68980;68981;68982;68983;68984;68985;68986;68987;68988;68989;68990;68991;68992;68993;68994;69748;69749;69750;69751;69752;69753;69754;69755;69756;69757;69758;69759;69760;71115;71116;71117;71118;71119;71120;71121;71122;71123;71124;71125;71126;71127;71128;71129;101019;101020;101021;101022;101023;101024;101025;101026;101027;101028;101029;101030;101031;101032;101033;101034;101035;101036;101037;101038;101039;101040;108965;108966;108967;108968;108969;108970;108971;108972;108973;108974;108975;108976;108977;108978;108979;108980;108981;108982;108983;108984;108985;108986;108987;108988;108989;108990;108991;108992;108993;108994;108995;127831;127832;127833;127834;127835;127836;135084;145621;145622;145623;145624;145625;145626;145627;145628;145629;145630;145631;145632;145633;145634;145635;145636;151240;151241;152860;152861	23242;31927;31928;31929;31930;31931;31932;31933;31934;31935;31936;31937;31938;33552;33553;33554;33555;33556;33557;33558;33559;33560;33561;33562;33563;44408;44409;44410;44411;44412;44413;44897;44898;44899;44900;44901;44902;44903;44904;44905;45823;45824;45825;45826;45827;45828;45829;45830;45831;45832;45833;45834;45835;45836;45837;45838;45839;64479;64480;64481;64482;64483;64484;64485;64486;64487;69200;69201;69202;69203;69204;69205;69206;69207;69208;69209;69210;69211;69212;69213;69214;69215;69216;69217;69218;69219;69220;69221;69222;69223;69224;69225;81069;81070;81071;81072;81073;81074;85904;92410;92411;92412;92413;92414;92415;92416;92417;92418;92419;92420;92421;92422;92423;92424;92425;92426;92427;92428;92429;96034;97146	23242;31927;33552;44408;44903;45833;64483;69208;81070;85904;92416;96034;97146
Q91ZP9;D3Z103;Q91ZP9-2	Q91ZP9;D3Z103;Q91ZP9-2	N-terminal EF-hand calcium-binding protein 2	Necab2	0	273110	0	553620	0	0	0	0	0	0	0	0	426990	367460	0	371800	0	0	0	0	0	0	0	0	0	0	0	0	0	0	0	0	0	0	0	0	0	0	0	0	0	0	0	0	0	0	0	0	0	1	0	0	0	0	0	0	0	0	0	2	0	0	0	0	0	0	0	0	0	0	0	0	1	0	1	0	0	0	0	0	0	0	0	0	0	1	2	0	0	0	0	0	0	1	9				1651	4364;8661;11585;12787	True;True;True;True	4502;8929;12027;13265	49336;49337;49338;97553;97554;97555;97556;97557;97558;132929;132930;132931;132932;132933;132934;132935;132936;132937;132938;146728	31923;31924;31925;31926;62434;84513;84514;84515;93132	31923;62434;84515;93132
Q91ZR1;P56371	Q91ZR1	Ras-related protein Rab-4B	Rab4b	0	548760	0	0	0	475820	555170	0	0	493610	506040	0	0	0	0	160590	0	0	0	0	0	0	0	0	0	0	0	0	0	0	0	0	0	0	0	0	0	0	0	0	0	0	0	0	0	0	0	0	1	1	0	0	0	0	0	0	0	0	0	1	0	0	0	0	0	0	0	0	0	0	1	0	1	0	0	1	1	0	0	0	0	0	0	0	0	0	0	0	0	0	0	0	0	0	7				1652	354;4067;12693	True;True;True	373;4202;13166	4311;4312;4313;4314;4315;4316;4317;45344;45345;45346;45347;45348;45349;145535;145536	2729;2730;28917;28918;28919;28920;28921;28922;92364	2729;28921;92364
Q91ZX7;Q3U5J2	Q91ZX7	Prolow-density lipoprotein receptor-related protein 1;Low-density lipoprotein receptor-related protein 1 85 kDa subunit;Low-density lipoprotein receptor-related protein 1 515 kDa subunit;Low-density lipoprotein receptor-related protein 1 intracellular domain	Lrp1	276880	529480	3749500	0	679710	635260	762360	815640	687280	744880	805840	758170	1008600	1162600	516100	988250	0	0	0	0	0	0	0	0	0	0	0	0	0	0	0	0	0	0	0	0	0	0	0	0	0	0	0	0	0	0	141360	0	8	0	0	0	0	0	0	0	0	0	0	1	0	0	0	0	0	0	0	0	0	0	1	0	1	2	2	2	4	1	0	0	0	0	0	0	0	1	0	0	0	0	0	0	0	3	26				1653	93;94;1463;3337;6103;6520;7389;8792;13148;13622;15232	True;True;True;True;True;True;True;True;True;True;True	95;96;1518;3450;6297;6729;7619;9060;13639;14125;15791	1027;1028;1029;1030;1031;1032;1033;1034;1035;1036;1037;1038;1039;1040;1041;17103;17104;17105;17106;17107;17108;17109;17110;37599;37600;37601;37602;68636;68637;73416;73417;73418;73419;73420;73421;73422;73423;83327;83328;83329;83330;83331;83332;83333;83334;83335;83336;99085;99086;99087;99088;99089;151024;151025;151026;151027;151028;151029;156594;175291;175292;175293;175294	635;636;637;638;639;640;10911;10912;10913;10914;23957;44202;47413;47414;47415;53401;53402;53403;53404;63352;95896;95897;95898;95899;95900;99650;111671	637;639;10911;23957;44202;47414;53401;63352;95900;99650;111671
Q91ZZ3	Q91ZZ3	Beta-synuclein	Sncb	0	139540	2172800	676430	413230	0	0	0	0	0	0	0	0	1308700	0	1289400	0	0	0	0	0	0	0	0	0	0	0	0	0	0	0	0	0	0	0	0	0	0	0	0	0	0	0	0	0	0	0	0	0	0	0	0	0	0	0	0	0	0	0	0	0	0	0	0	0	0	0	0	0	0	0	0	0	0	0	0	0	0	0	0	0	0	0	0	0	0	1	0	0	0	0	0	0	2	3				1654	12659;13054	True;True	13132;13543	145135;145136;145137;145138;145139;145140;145141;145142;145143;149646;149647;149648;149649;149650	92143;92144;94941;94942	92144;94942
Q920E5	Q920E5	Farnesyl pyrophosphate synthase	Fdps	0	0	0	95863	0	0	0	0	0	0	0	0	0	0	0	0	0	0	0	0	0	0	0	0	0	0	0	0	0	0	0	0	0	0	0	0	0	0	0	0	0	0	0	0	0	0	0	0	1	1	0	0	0	0	0	0	0	0	0	1	0	0	0	0	0	0	0	0	0	0	0	0	0	0	0	0	0	0	0	0	0	0	0	0	0	0	0	0	0	0	0	0	0	0	3				1655	4628	TRUE	4771	52302;52303;52304;52305	33752;33753;33754	33752
Q920I9;Q920I9-2	Q920I9;Q920I9-2	WD repeat-containing protein 7	Wdr7	585150	14365000	15007000	6299800	12364000	13433000	13426000	7258300	7728400	10536000	13596000	7941100	5616500	8388000	11011000	8447000	0	0	911610	0	119910	202820	30255	0	417160	213040	271920	0	1079900	1064300	73802	0	272870	0	151690	0	0	114520	43249	0	0	0	0	0	0	164920	86144	53886	18	16	1	0	0	0	0	0	0	0	0	16	0	0	0	0	0	0	0	0	0	0	17	0	26	14	15	13	24	13	2	0	0	0	0	3	0	16	19	0	0	0	0	0	0	15	228				1656	155;835;906;1180;1392;1393;1948;2267;2437;2438;2578;3891;4606;5084;5174;5263;5412;6927;8191;8400;8443;8612;9763;10251;12270;14247;14388;14392;15161	True;True;True;True;True;True;True;True;True;True;True;True;True;True;True;True;True;True;True;True;True;True;True;True;True;True;True;True;True	160;867;946;1229;1446;1447;2017;2345;2522;2523;2672;4022;4749;5238;5328;5421;5580;7148;8443;8662;8706;8879;10155;10667;12733;14775;14917;14921;15719	1698;1699;1700;1701;1702;1703;1704;1705;1706;1707;1708;1709;9863;9864;9865;9866;9867;9868;9869;9870;9871;10881;10882;10883;10884;10885;10886;10887;10888;10889;10890;10891;10892;10893;10894;10895;10896;13850;13851;13852;13853;13854;13855;13856;13857;13858;13859;13860;16267;16268;16269;16270;16271;16272;16273;16274;16275;16276;16277;16278;16279;16280;16281;16282;16283;16284;16285;22120;22121;22122;22123;22124;22125;22126;25407;25408;25409;25410;25411;25412;25413;25414;25415;27410;27411;27412;27413;27414;27415;27416;27417;27418;27419;27420;27421;27422;27423;27424;27425;27426;27427;27428;27429;27430;27431;27432;27433;27434;27435;27436;27437;29033;29034;29035;29036;43361;51996;51997;51998;51999;52000;52001;52002;57247;57248;57249;57250;57251;57252;57253;57254;57255;57256;57257;57258;57259;57260;57261;57262;57263;58117;58118;58119;58120;58121;58122;58123;58124;58125;58126;58127;58128;59036;59037;59038;59039;59040;59041;59042;59043;59044;59045;59046;59047;59048;59049;59050;60700;60701;60702;60703;60704;60705;60706;60707;60708;60709;60710;60711;60712;60713;60714;60715;60716;60717;60718;60719;60720;60721;60722;60723;60724;60725;60726;60727;60728;60729;60730;60731;60732;60733;60734;60735;60736;60737;60738;60739;78209;78210;78211;78212;78213;78214;78215;78216;78217;78218;78219;78220;78221;92225;92226;92227;92228;92229;92230;92231;92232;92233;92234;92235;92236;92237;92238;92239;94649;94650;94651;94652;94653;94654;94655;94656;94657;95074;95075;95076;95077;95078;95079;95080;95081;95082;95083;95084;95085;95086;95087;96890;96891;96892;96893;96894;96895;96896;96897;96898;96899;96900;96901;96902;96903;96904;96905;96906;96907;96908;96909;96910;96911;96912;96913;96914;111215;111216;117592;117593;117594;117595;117596;117597;117598;117599;117600;140567;140568;140569;140570;140571;140572;140573;164744;164745;164746;164747;164748;164749;164750;164751;164752;164753;164754;164755;166193;166194;166195;166196;166197;166198;166199;166221;166222;166223;166224;166225;166226;166227;166228;166229;166230;166231;166232;166233;166234;166235;166236;166237;166238;166239;166240;166241;166242;166243;166244;166245;166246;166247;174659;174660;174661;174662	1025;1026;1027;1028;1029;1030;1031;1032;6363;6364;6365;6366;6367;6368;6369;6961;6962;6963;6964;6965;6966;6967;6968;6969;6970;6971;6972;8844;8845;8846;8847;8848;10290;10291;10292;10293;10294;10295;10296;10297;10298;10299;10300;10301;14210;16353;16354;16355;16356;17476;17477;17478;17479;17480;17481;17482;17483;17484;17485;17486;17487;17488;17489;17490;17491;17492;17493;17494;17495;17496;17497;17498;17499;17500;17501;17502;18542;18543;18544;18545;27601;33572;33573;33574;33575;33576;36944;36945;36946;36947;36948;36949;36950;36951;36952;36953;36954;36955;36956;37538;37539;37540;37541;37542;37543;37544;37545;37546;37547;38117;38118;38119;38120;38121;38122;38123;38124;38125;38126;38127;38128;38129;38130;38131;38132;38133;38134;38135;38136;38137;38138;38139;38140;38141;38142;38143;39306;39307;39308;39309;39310;39311;39312;39313;39314;39315;39316;39317;39318;39319;39320;39321;39322;39323;39324;39325;39326;39327;39328;39329;39330;50280;59065;59066;59067;59068;59069;59070;59071;59072;59073;59074;60748;60749;60750;60751;60970;60971;60972;60973;62064;62065;62066;62067;62068;62069;62070;62071;62072;62073;62074;62075;62076;62077;62078;62079;62080;62081;62082;62083;62084;62085;62086;62087;70617;74914;74915;74916;74917;74918;74919;89423;104943;104944;104945;104946;104947;104948;104949;105800;105801;105802;105803;105839;105840;105841;105842;105843;105844;105845;105846;111275;111276;111277	1031;6364;6966;8844;10292;10298;14210;16354;17482;17498;18543;27601;33574;36954;37540;38141;39321;50280;59067;60751;60971;62082;70617;74917;89423;104944;105803;105846;111275
Q920M7	Q920M7	Synaptotagmin-17	Syt17	0	0	0	0	0	0	0	0	0	0	0	0	0	0	0	0	0	0	0	0	0	0	0	0	0	0	0	0	839080	0	0	0	0	0	0	0	0	0	0	0	0	0	0	0	0	0	0	0	0	0	0	0	0	0	0	0	0	0	0	0	0	0	0	0	0	0	0	0	0	0	0	0	0	0	0	0	0	0	0	0	0	0	1	0	0	0	0	0	0	0	0	0	0	0	1				1657	11657;12277	True;True	12105;12740	133779;133780;133781;133782;133783;133784;133785;140703;140704;140705	85083;89513	85083;89513
Q920N7;E9Q6I4	Q920N7	Synaptotagmin-12	Syt12	0	344600	3813600	0	671420	854910	0	332410	544090	448130	575740	293880	0	0	0	80081	0	0	122610	0	154730	0	0	0	0	0	0	0	0	0	0	0	0	0	0	0	0	0	0	0	0	0	0	0	0	0	0	0	8	1	0	0	0	0	0	0	0	0	0	0	0	0	0	0	0	0	0	0	0	0	2	0	0	1	2	1	1	0	0	0	0	0	0	0	0	0	0	0	0	0	0	0	0	0	16				1658	27;1385;2927;3936;3937;14357	True;True;True;True;True;True	27;1439;3027;4070;4071;14886	246;247;248;16218;33242;33243;33244;33245;33246;33247;33248;33249;33250;33251;43928;43929;43930;43931;43932;43933;43934;43935;43936;43937;43938;43939;43940;43941;165899;165900;165901;165902;165903;165904;165905;165906;165907;165908;165909	137;138;139;140;10274;21257;21258;21259;21260;21261;21262;21263;28045;28046;105674;105675	137;10274;21257;28045;28046;105674
Q920P5;Q920P5-2	Q920P5;Q920P5-2	Adenylate kinase isoenzyme 5	Ak5	284670	798770	0	709310	546150	0	691120	0	580860	0	662240	0	733790	705680	635330	1243000	0	0	0	359260	0	0	0	0	0	0	0	0	0	0	0	0	0	0	0	0	0	0	0	0	0	0	0	0	0	0	0	0	0	1	0	0	0	0	0	0	0	0	0	2	0	0	0	0	0	0	0	0	0	0	1	0	2	0	1	0	0	0	0	0	0	0	1	0	0	2	4	0	0	0	0	0	0	3	17				1659	4189;4269;5878;5913;8349;14876	True;True;True;True;True;True	4325;4406;6061;6062;6097;8609;15423	46755;47438;47439;47440;47441;47442;47443;47444;47445;47446;47447;65836;65837;65838;65839;65840;65841;65842;65843;65844;65845;65846;65847;65848;65849;66219;66220;66221;66222;66223;66224;66225;66226;66227;66228;93953;93954;93955;93956;93957;171588;171589;171590;171591	29928;30258;30259;30260;30261;42450;42451;42452;42453;42454;42758;42759;42760;42761;60219;109277;109278;109279	29928;30261;42453;42758;60219;109279	603	382
Q920R0;Q920R0-2	Q920R0	Alsin	Als2	0	122570	1054500	0	254420	176950	217670	163050	0	0	168060	125710	0	0	0	0	0	0	0	0	0	0	0	0	0	0	0	0	0	0	0	0	0	0	0	0	0	0	0	0	0	0	0	0	0	0	0	0	4	0	0	0	0	0	0	0	0	0	0	0	0	0	0	0	0	0	0	0	0	0	0	0	0	0	0	0	0	0	0	0	0	0	0	0	0	0	0	0	0	0	0	0	0	0	4				1660	654;8729;8955;11146;13236	True;True;True;True;True	685;8997;9226;11580;13729	7582;7583;7584;98381;98382;98383;98384;98385;98386;98387;98388;98389;98390;101066;127536;127537;127538;127539;127540;127541;127542;127543;151966;151967;151968;151969;151970;151971;151972;151973	4877;62902;64497;80931;96469	4877;62902;64497;80931;96469
Q921C1	Q921C1	Gap junction gamma-3 protein	Gjc3	0	0	0	0	0	0	0	0	0	0	0	0	0	0	0	0	0	0	0	0	0	0	0	0	0	0	0	0	0	0	0	0	0	0	38583	0	0	0	0	0	0	0	0	0	0	0	0	0	1	0	0	0	0	0	0	0	0	0	0	0	0	0	0	0	0	0	0	0	0	0	0	0	0	0	0	0	0	0	0	0	0	0	0	0	0	0	0	0	0	0	0	0	0	0	1				1661	11435	TRUE	11875	130810;130811;130812;130813;130814;130815	82930;82931	82931
Q921F4	Q921F4	Heterogeneous nuclear ribonucleoprotein L-like	Hnrnpll	0	0	1240600	0	375350	0	0	0	0	0	0	0	0	0	0	0	0	0	0	0	0	0	0	0	0	0	0	0	0	0	0	0	0	0	0	0	0	0	0	0	0	0	0	0	0	0	0	0	3	0	0	0	0	0	0	0	0	0	0	0	0	0	0	0	0	0	0	0	0	0	0	0	0	0	0	0	0	0	0	0	0	0	0	0	0	1	0	0	0	0	0	0	0	0	4				1662	7340;12305;13645	True;True;True	7568;12768;14148	82733;141020;141021;141022;156856;156857;156858;156859;156860;156861;156862;156863	52959;89725;99804;99805	52959;89725;99804
Q921G8	Q921G8	Gamma-tubulin complex component 2	Tubgcp2	0	181690	0	0	159200	115510	181400	0	0	0	0	0	0	0	0	0	0	0	0	0	0	0	0	0	0	0	0	0	0	0	0	0	0	0	0	0	0	0	0	0	0	0	0	0	0	0	0	0	0	0	0	0	0	0	0	0	0	0	0	0	0	0	0	0	0	0	0	0	0	0	0	0	1	0	1	0	0	0	0	0	0	0	0	0	0	0	0	0	0	0	0	0	0	0	2				1663	9788;12427	True;True	10180;12894	111604;111605;111606;111607;111608;111609;111610;142419;142420;142421;142422;142423;142424;142425	70964;90458	70964;90458
Q921H8;Q8VCH0;H3BKL5;H3BJZ9;H3BKA1;H3BJC1	Q921H8;Q8VCH0;H3BKL5;H3BJZ9	3-ketoacyl-CoA thiolase A, peroxisomal;3-ketoacyl-CoA thiolase B, peroxisomal	Acaa1a	320670	299180	1315000	504040	564030	344040	371050	441770	484930	351540	283870	224810	720960	713480	422310	877120	0	0	0	0	0	0	0	0	0	0	0	0	0	0	0	0	0	0	0	0	0	0	0	0	0	0	0	0	0	0	0	0	5	2	0	0	0	0	0	0	0	0	0	1	0	0	0	0	0	0	0	0	0	0	0	0	0	0	1	0	0	0	0	0	0	0	0	0	0	1	0	0	0	0	0	0	0	3	13				1664	296;1805;3841;5538;10673;11430;14158	True;True;True;True;True;True;True	312;1868;3967;5711;11097;11870;14680	3613;3614;3615;3616;3617;3618;3619;3620;3621;3622;3623;20519;20520;20521;20522;20523;20524;20525;20526;20527;20528;20529;20530;20531;42858;42859;42860;62220;62221;62222;62223;62224;62225;62226;62227;62228;62229;122427;130674;130675;130676;130677;130678;130679;130680;130681;130682;130683;130684;130685;163686;163687;163688;163689	2185;2186;13164;27284;27285;40180;40181;40182;40183;77971;82879;82880;82881;104204	2185;13164;27284;40182;77971;82879;104204
Q921I1;E9Q035;E9Q2Q7;F7CJN9;F7BAE9;D3YYR8;CON__Q2HJF0	Q921I1;E9Q035	Serotransferrin	Tf	0	2174700	6077700	1411500	1536200	940480	2017400	2269100	1234100	1061100	1224000	729320	1273700	1915000	1241000	1597400	0	0	0	0	0	0	0	0	0	0	0	0	0	0	124050	0	0	0	207480	0	0	0	0	0	0	0	0	0	0	0	0	0	9	1	0	0	0	0	0	0	0	0	0	3	0	0	0	0	0	0	0	0	0	0	1	0	3	1	0	0	1	0	0	0	0	0	0	0	0	2	0	0	0	0	0	0	0	3	24				1665	1769;2239;4901;5378;5433;6245;8096;9079;9841;10004;11433	True;True;True;True;True;True;True;True;True;True;True	1832;2317;5054;5546;5601;6446;8345;9354;10235;10407;11873	20228;20229;20230;20231;20232;20233;20234;20235;20236;25195;25196;25197;25198;25199;25200;25201;25202;25203;25204;25205;25206;25207;25208;25209;55334;55335;55336;55337;55338;60303;60304;60305;60306;60307;60971;60972;60973;60974;60975;60976;70342;70343;70344;70345;70346;70347;70348;70349;70350;70351;70352;70353;70354;70355;70356;91184;91185;91186;91187;91188;102333;112700;112701;112702;112703;112704;112705;112706;112707;112708;114472;114473;114474;114475;114476;114477;114478;114479;114480;114481;114482;130790;130791;130792;130793;130794;130795;130796;130797;130798;130799;130800;130801;130802	13043;16270;16271;16272;16273;35688;39002;39003;39417;45378;45379;45380;45381;45382;58391;65243;71837;72863;72864;72865;82923;82924;82925;82926	13043;16270;35688;39002;39417;45382;58391;65243;71837;72865;82923
Q921L3	Q921L3	Transmembrane and coiled-coil domain-containing protein 1	Tmco1	0	0	0	0	0	0	0	0	0	0	0	0	0	0	0	0	0	0	0	0	0	0	0	0	0	0	0	0	0	0	0	0	0	0	4886	0	0	0	0	0	0	0	0	0	0	0	0	0	1	0	0	0	0	0	0	0	0	0	0	0	0	0	0	0	0	0	0	0	0	0	0	0	0	0	0	0	0	0	0	0	0	0	0	0	0	0	0	0	0	0	0	0	0	0	1				1666	8456	TRUE	8719	95200;95201	61015	61015
Q921M3-2;Q921M3	Q921M3-2;Q921M3	Splicing factor 3B subunit 3	Sf3b3	0	521660	1239000	0	606060	549980	563650	581760	493670	461390	573250	325900	0	0	0	0	0	0	0	0	0	0	0	0	0	0	0	0	0	0	0	0	0	0	0	0	0	0	0	0	0	0	0	0	0	0	0	0	5	0	0	0	0	0	0	0	0	0	0	0	0	0	0	0	0	0	0	0	0	0	0	0	2	0	0	0	0	0	0	0	0	0	0	0	0	0	0	0	0	0	0	0	0	0	7				1667	6738;7656;8852;12954	True;True;True;True	6956;7896;9121;13440	76146;76147;86263;86264;86265;86266;86267;86268;99723;99724;99725;99726;99727;99728;99729;148523;148524;148525;148526;148527;148528;148529;148530;148531;148532;148533;148534	49179;55155;63655;63656;94199;94200;94201	49179;55155;63655;94200
Q921M7	Q921M7	Protein FAM49B	Fam49b	0	267880	1048100	548100	445380	0	0	478030	0	289270	392160	0	544900	0	466420	118380	0	0	0	0	0	0	0	0	0	0	0	0	0	0	0	0	0	0	0	0	0	0	0	0	0	0	0	0	0	0	0	0	1	2	0	0	0	0	0	0	0	0	0	0	0	0	0	0	0	0	0	0	0	0	0	0	0	0	1	0	0	1	0	0	0	0	0	1	0	1	1	0	0	0	0	0	0	0	8				1668	2489;6199	True;True	2579;6400	28057;28058;28059;28060;28061;28062;28063;28064;28065;28066;28067;28068;28069;28070;28071;28072;28073;28074;28075;28076;28077;28078;28079;28080;28081;28082;69782;69783;69784;69785;69786;69787;69788;69789;69790;69791	17879;17880;17881;17882;17883;17884;17885;44915	17879;44915
Q922B2;Q8BJY7	Q922B2	Aspartate--tRNA ligase, cytoplasmic	Dars	1686600	4130500	10747000	2922900	4754600	3829700	3654200	5060000	2901600	2182500	3289600	1645400	4583900	3498600	3624800	3992100	578010	0	378920	0	143150	0	0	0	434040	0	0	0	0	0	0	0	0	0	153640	0	0	0	0	0	0	0	0	0	0	0	385550	0	9	7	0	0	0	0	0	0	0	0	0	5	0	0	0	0	0	0	0	0	0	0	7	0	7	9	3	1	6	2	0	0	0	0	0	0	0	6	3	0	0	0	0	0	0	4	69				1669	802;2475;2838;3477;3614;3876;4283;5810;5835;6613;7555;8600;9934;10560;13101;13609;14435	True;True;True;True;True;True;True;True;True;True;True;True;True;True;True;True;True	834;2563;2937;3596;3734;4005;4421;5990;6016;6825;7795;8867;10337;10982;13591;14112;14964	9520;9521;9522;9523;9524;9525;9526;9527;9528;9529;27893;27894;27895;27896;27897;27898;27899;27900;32092;32093;32094;32095;32096;32097;32098;32099;32100;32101;32102;39125;39126;39127;39128;39129;39130;39131;39132;40457;40458;40459;40460;40461;40462;40463;40464;40465;40466;40467;40468;43254;43255;43256;43257;43258;43259;47598;47599;47600;47601;47602;47603;47604;47605;47606;47607;47608;64998;64999;65000;65001;65002;65003;65004;65005;65321;65322;65323;65324;65325;65326;65327;65328;65329;65330;65331;65332;65333;65334;65335;65336;65337;65338;74656;74657;74658;74659;74660;85236;85237;85238;85239;85240;85241;85242;85243;85244;85245;85246;85247;96706;96707;96708;96709;96710;96711;96712;96713;96714;96715;96716;96717;96718;113723;113724;113725;113726;113727;113728;113729;113730;113731;113732;113733;113734;121129;121130;121131;121132;121133;121134;121135;121136;150271;150272;150273;150274;150275;150276;150277;150278;156465;156466;156467;156468;156469;156470;156471;156472;156473;156474;156475;156476;166757;166758	6163;6164;6165;6166;6167;17792;20603;20604;20605;20606;20607;24850;25773;25774;25775;25776;25777;25778;25779;25780;27548;27549;27550;27551;30359;30360;41885;41886;41887;42019;42020;42021;42022;42023;42024;42025;42026;42027;42028;42029;48379;54532;54533;54534;54535;54536;61900;61901;61902;61903;61904;61905;72460;72461;72462;72463;72464;72465;77106;77107;77108;95273;95274;95275;99579;99580;99581;99582;99583;99584;106182	6164;17792;20603;24850;25778;27549;30359;41887;42024;48379;54535;61905;72461;77108;95275;99579;106182
Q922D8	Q922D8	C-1-tetrahydrofolate synthase, cytoplasmic;Methylenetetrahydrofolate dehydrogenase;Methenyltetrahydrofolate cyclohydrolase;Formyltetrahydrofolate synthetase;C-1-tetrahydrofolate synthase, cytoplasmic, N-terminally processed	Mthfd1	270430	5039700	12846000	267990	4900600	3052400	4330700	4361300	4389000	2704400	6833400	3368600	587900	832740	4516700	1306200	0	0	69238	0	70079	0	44274	0	158460	129690	84754	0	0	0	0	0	0	243040	162670	0	0	0	0	48248	0	0	0	0	0	0	68606	0	12	6	0	0	0	0	0	0	0	0	0	9	0	0	0	0	0	0	0	0	0	0	8	0	5	7	6	6	8	5	1	0	0	0	0	0	0	3	1	0	0	0	0	0	0	3	80				1670	1226;1533;1534;2799;4996;5707;6591;7122;7715;12060;12334;12339;12541;12960;13940;14011;15159;15235	True;True;True;True;True;True;True;True;True;True;True;True;True;True;True;True;True;True	1275;1591;1592;2897;5149;5885;6801;7345;7957;12518;12797;12802;13011;13446;14454;14525;15717;15794	14379;14380;14381;14382;14383;14384;14385;14386;14387;14388;14389;14390;17894;17895;17896;17897;17898;17899;17900;17901;17902;17903;17904;17905;31464;31465;31466;31467;31468;31469;31470;31471;31472;31473;31474;56287;56288;56289;56290;56291;56292;56293;56294;56295;56296;56297;56298;56299;56300;56301;56302;56303;56304;56305;56306;56307;63879;63880;63881;63882;63883;63884;74387;74388;80400;80401;80402;80403;80404;80405;80406;80407;80408;80409;80410;86997;86998;86999;87000;87001;87002;87003;87004;87005;138212;138213;138214;138215;138216;138217;138218;138219;138220;138221;138222;141305;141306;141307;141308;141309;141310;141311;141312;141313;141314;141315;141316;141317;141318;141348;141349;141350;141351;141352;141353;141354;141355;141356;141357;141358;141359;141360;143732;143733;143734;148591;148592;148593;148594;148595;148596;148597;148598;148599;148600;148601;148602;148603;160996;160997;160998;161755;161756;161757;161758;161759;161760;161761;174648;174649;174650;174651;174652;174653;174654;174655;174656;175303;175304;175305;175306;175307;175308;175309;175310;175311;175312;175313;175314;175315;175316;175317;175318	9163;9164;9165;9166;9167;9168;9169;9170;11461;11462;11463;11464;11465;11466;11467;11468;11469;11470;20138;20139;20140;20141;20142;20143;20144;20145;20146;36274;36275;36276;36277;36278;36279;36280;36281;36282;36283;36284;36285;36286;36287;36288;36289;36290;36291;41142;41143;41144;48180;48181;51524;55759;87997;87998;87999;88000;88001;88002;88003;88004;89874;89875;89876;89877;89885;89886;89887;91218;91219;91220;94253;94254;94255;94256;94257;94258;94259;102536;103020;103021;111273;111674;111675;111676;111677;111678;111679;111680;111681	9166;11468;11470;20145;36289;41143;48180;51524;55759;88002;89876;89885;91218;94257;102536;103021;111273;111680
Q922F4;A2AQ07	Q922F4	Tubulin beta-6 chain	Tubb6	1800200	845540	0	0	0	0	0	0	0	459250	0	0	4735500	0	0	4372800	0	116760	0	505560	0	0	0	0	0	0	0	0	309180	0	0	653150	0	0	0	167630	0	0	0	0	0	0	0	0	445330	0	0	0	1	2	0	0	0	0	0	0	0	0	0	0	0	0	0	0	0	0	0	0	0	0	0	0	0	1	0	0	0	0	2	0	0	0	0	1	0	3	2	0	0	0	0	0	0	2	14				1671	903;3835;3836;4406;4407;6160;6327;6868;7315;7809;9136;9137;9922;10067;13434;14314;15044	False;False;False;False;False;False;False;False;False;False;True;True;False;False;False;False;False	941;942;3961;3962;4546;4547;6359;6360;6531;7088;7089;7542;7543;8054;8055;9416;9417;10318;10319;10320;10475;13933;14843;15596	10783;10784;10785;10786;10787;10788;10789;10790;10791;10792;10793;10794;10795;10796;10797;10798;10799;10800;42756;42757;42758;42759;42760;42761;42762;42763;42764;42765;42766;42767;42768;42769;42770;42771;42772;42773;42774;42775;42776;42777;42778;42779;42780;42781;42782;42783;42784;42785;42786;42787;42788;42789;42790;42791;42792;42793;42794;42795;42796;42797;42798;42799;42800;42801;42802;42803;42804;42805;42806;42807;42808;42809;42810;42811;42812;42813;42814;42815;42816;42817;42818;42819;42820;42821;42822;42823;42824;42825;42826;42827;49802;49803;49804;49805;49806;49807;49808;49809;49810;49811;49812;49813;49814;49815;49816;49817;49818;49819;49820;49821;49822;49823;49824;49825;49826;49827;49828;49829;49830;49831;49832;49833;49834;49835;49836;49837;49838;49839;49840;49841;49842;49843;49844;49845;49846;49847;49848;49849;49850;49851;49852;49853;49854;49855;49856;49857;49858;49859;49860;49861;49862;49863;49864;49865;49866;49867;49868;49869;49870;49871;49872;49873;49874;49875;49876;49877;49878;49879;49880;49881;49882;49883;49884;49885;49886;49887;49888;49889;49890;49891;49892;49893;49894;49895;49896;49897;69279;69280;69281;69282;69283;69284;69285;69286;69287;69288;69289;69290;69291;69292;69293;69294;69295;69296;69297;69298;69299;69300;69301;69302;69303;69304;69305;69306;69307;69308;69309;69310;69311;69312;69313;69314;69315;69316;71264;71265;71266;71267;71268;71269;71270;71271;71272;71273;71274;71275;71276;71277;71278;71279;77600;77601;77602;77603;77604;77605;77606;77607;77608;77609;77610;77611;77612;77613;77614;77615;77616;77617;77618;77619;77620;77621;77622;77623;77624;77625;77626;77627;77628;77629;77630;77631;77632;77633;77634;77635;77636;77637;77638;77639;77640;77641;77642;77643;77644;77645;77646;77647;77648;77649;77650;77651;82446;82447;82448;82449;82450;82451;82452;82453;82454;82455;82456;82457;82458;82459;82460;82461;82462;82463;82464;82465;82466;82467;82468;82469;82470;82471;82472;82473;82474;82475;82476;82477;82478;82479;82480;82481;82482;82483;82484;82485;82486;82487;82488;82489;82490;82491;82492;82493;82494;82495;82496;82497;82498;82499;82500;82501;82502;82503;82504;82505;82506;82507;82508;82509;82510;82511;82512;82513;82514;82515;82516;82517;82518;82519;82520;82521;82522;82523;82524;82525;82526;82527;82528;82529;82530;82531;82532;82533;82534;82535;82536;82537;82538;82539;82540;82541;82542;82543;82544;82545;82546;82547;82548;87977;87978;87979;87980;87981;87982;87983;87984;87985;87986;87987;87988;87989;87990;87991;87992;87993;87994;87995;87996;87997;87998;87999;88000;102973;102974;102975;102976;102977;102978;102979;102980;102981;102982;102983;102984;102985;102986;102987;102988;102989;102990;102991;102992;102993;102994;102995;102996;102997;102998;102999;103000;103001;103002;103003;103004;103005;103006;103007;103008;103009;103010;103011;103012;103013;113459;113460;113461;113462;113463;113464;113465;113466;113467;113468;113469;113470;113471;113472;113473;113474;115286;115287;115288;115289;115290;115291;115292;115293;115294;115295;115296;115297;115298;115299;115300;115301;115302;115303;115304;115305;115306;154324;154325;154326;154327;154328;154329;154330;154331;154332;154333;154334;154335;154336;154337;154338;154339;154340;154341;154342;154343;154344;154345;154346;154347;154348;154349;154350;154351;154352;154353;154354;154355;154356;165415;165416;165417;165418;165419;165420;165421;165422;165423;165424;165425;165426;165427;165428;165429;165430;165431;165432;173383;173384;173385;173386;173387;173388;173389;173390;173391;173392	6862;6863;6864;6865;6866;6867;6868;6869;6870;6871;6872;6873;6874;6875;6876;6877;6878;6879;6880;6881;6882;6883;27153;27154;27155;27156;27157;27158;27159;27160;27161;27162;27163;27164;27165;27166;27167;27168;27169;27170;27171;27172;27173;27174;27175;27176;27177;27178;27179;27180;27181;27182;27183;27184;27185;27186;27187;27188;27189;27190;27191;27192;27193;27194;27195;27196;27197;27198;27199;27200;27201;27202;27203;27204;27205;27206;27207;27208;27209;27210;27211;27212;27213;27214;27215;27216;27217;27218;27219;27220;27221;27222;27223;27224;27225;27226;27227;27228;27229;27230;27231;27232;27233;27234;27235;27236;27237;27238;27239;27240;27241;27242;27243;27244;27245;27246;27247;27248;27249;27250;27251;27252;27253;27254;32226;32227;32228;32229;32230;32231;32232;32233;32234;32235;32236;32237;32238;32239;32240;32241;32242;32243;32244;32245;32246;32247;32248;32249;32250;32251;32252;32253;32254;32255;32256;32257;32258;32259;32260;32261;32262;32263;32264;32265;32266;32267;32268;32269;32270;32271;32272;32273;32274;32275;32276;32277;32278;32279;32280;32281;32282;32283;32284;32285;32286;32287;32288;32289;32290;32291;32292;32293;32294;32295;32296;32297;32298;32299;32300;32301;32302;32303;32304;32305;32306;32307;32308;32309;32310;32311;32312;32313;32314;32315;32316;32317;32318;32319;32320;32321;32322;32323;32324;32325;32326;32327;32328;32329;32330;32331;32332;32333;32334;32335;32336;32337;32338;32339;32340;32341;44591;44592;44593;44594;44595;44596;44597;44598;44599;44600;44601;44602;44603;44604;44605;44606;44607;44608;44609;45889;45890;45891;45892;45893;45894;45895;45896;45897;49999;50000;50001;50002;50003;50004;50005;50006;50007;50008;50009;50010;50011;50012;50013;50014;50015;50016;50017;50018;50019;50020;50021;50022;50023;50024;50025;50026;50027;50028;52791;52792;52793;52794;52795;52796;52797;52798;52799;52800;52801;52802;52803;52804;52805;52806;52807;52808;52809;52810;52811;52812;52813;52814;52815;52816;52817;52818;52819;52820;52821;52822;52823;52824;52825;52826;52827;52828;52829;52830;52831;52832;52833;52834;52835;52836;52837;52838;52839;52840;52841;52842;52843;52844;52845;52846;52847;52848;52849;52850;52851;52852;52853;52854;52855;52856;52857;52858;52859;52860;52861;52862;52863;52864;52865;52866;52867;52868;56368;56369;56370;56371;56372;56373;56374;56375;56376;56377;56378;56379;56380;56381;56382;56383;56384;65576;65577;65578;65579;65580;65581;65582;65583;65584;65585;65586;65587;65588;65589;65590;72279;72280;72281;72282;72283;72284;72285;72286;72287;72288;72289;72290;72291;72292;73461;73462;73463;73464;73465;73466;73467;73468;73469;73470;73471;73472;73473;73474;73475;73476;73477;73478;73479;73480;73481;98149;98150;98151;98152;98153;98154;98155;98156;98157;98158;98159;98160;105360;105361;105362;105363;105364;105365;105366;105367;105368;105369;105370;105371;110562;110563;110564;110565;110566;110567;110568;110569;110570;110571;110572;110573;110574;110575;110576;110577	6872;27172;27234;32230;32291;44591;45892;50024;52867;56372;65583;65590;72280;73481;98159;105369;110573	46;454;463;464;560;561;604	164;170;257;267;293;299;300
Q9D1X8;Q922J6	Q9D1X8;Q922J6	Tetraspanin;Tetraspanin-2	Tspan2	0	910980	0	0	0	0	0	0	0	0	0	0	0	0	0	0	0	950840	0	2611800	0	0	0	0	0	0	0	0	3178800	2704900	0	3201700	0	0	0	0	0	0	0	0	0	0	0	0	0	0	0	0	0	0	1	1	1	1	1	1	2	2	1	0	1	0	0	0	0	0	0	0	0	0	0	0	1	0	0	1	0	0	0	0	0	0	1	1	2	0	1	0	0	0	0	0	0	1	20				1672	3270;5464	True;True	3381;5633;5634	36709;36710;36711;36712;36713;36714;36715;36716;36717;36718;36719;36720;36721;36722;36723;36724;36725;36726;36727;36728;36729;36730;36731;36732;36733;36734;61309;61310;61311;61312;61313;61314;61315;61316;61317;61318;61319;61320	23396;23397;23398;23399;23400;23401;23402;23403;23404;23405;23406;23407;23408;23409;23410;23411;23412;23413;23414;23415;23416;39599;39600;39601;39602;39603	23412;39600	605	119
Q922Q8	Q922Q8	Leucine-rich repeat-containing protein 59	Lrrc59	0	462930	2835400	0	876810	0	663950	0	0	0	625990	0	0	812100	711660	1036300	0	0	0	0	0	0	0	0	0	0	0	0	0	0	0	0	0	0	0	0	0	0	0	0	0	0	0	0	0	0	0	0	3	2	0	0	0	0	0	0	0	0	0	2	0	0	0	0	0	0	0	0	0	0	0	0	1	0	0	1	1	1	0	0	0	0	0	0	0	1	1	0	0	0	0	0	0	2	15				1673	1951;8588;8993;9027	True;True;True;True	2020;8853;9264;9298	22143;22144;22145;22146;22147;96533;96534;96535;96536;96537;101473;101474;101475;101476;101477;101478;101823;101824;101825;101826;101827;101828;101829;101830;101831;101832;101833;101834;101835;101836;101837;101838;101839;101840;101841	14214;61787;64754;64755;64756;64967;64968;64969;64970;64971;64972;64973;64974;64975;64976	14214;61787;64754;64967
Q923M0	Q923M0	Protein phosphatase 1 regulatory subunit 16A	Ppp1r16a	0	0	0	0	0	0	0	0	0	0	0	0	0	36630	0	36630	0	0	0	0	0	0	0	0	0	0	0	0	0	0	0	0	0	0	0	0	0	0	0	0	0	0	0	0	0	0	0	0	0	0	0	0	0	0	0	0	0	0	0	0	0	0	0	0	0	0	0	0	0	0	0	0	0	0	0	0	0	0	0	0	0	0	0	1	0	0	0	0	0	0	0	0	0	0	1				1674	1941	TRUE	2009	22039;22040;22041;22042;22043;22044	14162	14162
Q923T9-3;Q923T9-2;Q923T9	Q923T9-3;Q923T9-2;Q923T9	Calcium/calmodulin-dependent protein kinase type II subunit gamma	Camk2g	0	502170	0	0	504160	498290	503450	488550	495540	425140	494120	0	0	0	455530	1525000	0	0	0	0	0	0	0	0	0	0	0	0	0	0	0	0	0	0	0	0	0	0	0	0	0	0	0	0	0	0	0	0	2	2	0	0	0	0	0	0	0	0	0	1	0	0	0	0	0	0	0	0	0	0	1	0	3	1	1	1	2	0	0	0	0	0	0	0	0	2	1	0	0	0	0	0	0	4	21				1675	432;2050;3948;4040;4092;4099;4877;5572;6439;8196;8898;9830;9831;10043;12064	False;False;True;True;False;True;True;True;True;False;False;False;False;False;False	454;2121;4082;4175;4227;4235;5030;5745;6645;8448;9167;10222;10223;10224;10448;12522;12523	5108;5109;5110;5111;5112;5113;5114;5115;5116;5117;5118;23070;23071;23072;23073;23074;23075;23076;23077;23078;23079;23080;23081;23082;23083;23084;23085;23086;44070;44071;44072;44073;44074;45083;45084;45085;45086;45087;45088;45089;45090;45091;45092;45641;45642;45643;45644;45645;45646;45647;45733;45734;45735;45736;45737;45738;45739;45740;45741;45742;45743;55068;55069;55070;62546;62547;72583;72584;72585;72586;72587;92287;92288;92289;92290;92291;92292;92293;92294;92295;92296;92297;92298;92299;92300;92301;92302;92303;92304;92305;92306;92307;92308;100306;100307;100308;100309;100310;100311;100312;100313;100314;100315;100316;100317;100318;100319;100320;100321;100322;100323;112394;112395;112396;112397;112398;112399;112400;112401;112402;112403;112404;112405;112406;112407;112408;112409;112410;112411;112412;112413;112414;112415;112416;112417;112418;112419;112420;112421;112422;112423;112424;112425;112426;112427;112428;112429;112430;112431;112432;112433;112434;112435;112436;112437;112438;112439;112440;112441;112442;112443;112444;112445;112446;112447;112448;112449;112450;112451;112452;112453;112454;112455;112456;112457;112458;112459;112460;112461;114891;114892;114893;114894;114895;114896;114897;114898;114899;114900;114901;114902;114903;114904;114905;114906;114907;114908;114909;114910;114911;114912;114913;114914;114915;114916;114917;114918;114919;138247;138248;138249;138250;138251;138252;138253;138254;138255;138256;138257;138258;138259;138260;138261	3230;3231;3232;3233;3234;3235;3236;3237;3238;3239;3240;3241;3242;3243;3244;3245;3246;3247;3248;3249;3250;3251;3252;3253;14851;14852;14853;14854;14855;14856;14857;14858;14859;14860;14861;14862;14863;14864;14865;14866;14867;14868;14869;14870;14871;14872;14873;14874;14875;14876;14877;14878;14879;14880;14881;14882;14883;14884;14885;28151;28152;28153;28738;28739;28740;28741;28742;28743;28744;28745;28746;29218;29219;29220;29221;29222;29223;29224;29225;29226;29227;29228;29286;29287;29288;29289;29290;35545;40340;40341;46814;59107;59108;59109;59110;59111;59112;59113;59114;59115;59116;59117;59118;59119;59120;59121;59122;59123;59124;59125;59126;59127;59128;63985;63986;63987;63988;63989;63990;63991;63992;63993;63994;63995;63996;63997;63998;63999;64000;64001;64002;64003;64004;64005;64006;64007;64008;64009;64010;64011;64012;64013;64014;64015;64016;71577;71578;71579;71580;71581;71582;71583;71584;71585;71586;71587;71588;71589;71590;71591;71592;71593;71594;71595;71596;71597;71598;71599;71600;71601;71602;71603;71604;71605;71606;71607;71608;71609;71610;71611;71612;71613;71614;71615;71616;71617;71618;71619;71620;71621;71622;71623;71624;71625;71626;71627;71628;71629;71630;71631;71632;71633;71634;71635;71636;71637;71638;71639;71640;71641;71642;71643;71644;71645;71646;71647;71648;71649;71650;71651;71652;71653;71654;71655;71656;71657;71658;71659;71660;71661;71662;71663;71664;71665;73182;73183;73184;73185;73186;73187;73188;73189;73190;73191;73192;73193;73194;73195;73196;73197;73198;73199;73200;73201;73202;73203;73204;73205;73206;73207;73208;73209;73210;73211;73212;73213;73214;73215;73216;73217;73218;88009;88010;88011;88012;88013;88014;88015;88016	3246;14854;28151;28745;29228;29287;35545;40340;46814;59122;64008;71605;71652;73209;88009	120;310	252;281
Q93092	Q93092	Transaldolase	Taldo1	0	360820	3280900	0	1130600	1025300	0	0	1325800	909340	0	0	0	1255700	1245700	528770	0	0	0	0	0	0	0	0	0	0	0	0	0	0	0	0	0	0	0	0	0	0	0	0	0	0	0	0	0	0	0	0	6	0	0	0	0	0	0	0	0	0	0	1	0	0	0	0	0	0	0	0	0	0	1	0	1	0	0	0	1	0	0	0	0	0	0	0	0	1	2	0	0	0	0	0	0	1	14				1676	125;732;3475;8161	True;True;True;True	128;763;3594;8413	1402;1403;1404;1405;1406;1407;1408;1409;1410;1411;1412;1413;1414;8558;8559;8560;8561;8562;8563;39114;39115;39116;39117;39118;39119;39120;39121;39122;91944;91945;91946;91947;91948;91949;91950;91951	828;829;830;831;5450;5451;5452;5453;5454;5455;24846;24847;58884;58885	828;5454;24847;58884
Q99J09;F7D5L2	Q99J09;F7D5L2	Methylosome protein 50	Wdr77	0	423340	0	0	0	0	0	0	0	0	0	0	0	0	446600	0	0	0	0	0	0	0	0	0	0	0	0	0	0	0	0	0	0	0	0	0	0	0	0	0	0	0	0	0	0	0	0	0	1	0	0	0	0	0	0	0	0	0	0	1	0	0	0	0	0	0	0	0	0	0	0	0	0	0	0	0	1	0	0	0	0	0	0	0	0	0	0	0	0	0	0	0	0	0	3				1677	9530;11060	True;True	9914;11492	108207;108208;108209;108210;108211;108212;108213;108214;108215;126452;126453;126454;126455;126456;126457;126458;126459;126460;126461	68761;68762;80195	68762;80195
Q99JG2	Q99JG2	Prosaposin receptor GPR37L1	Gpr37l1	0	343830	3940100	0	1026300	1283500	1031700	0	1144700	920950	0	0	0	0	1039000	0	1555700	1124700	1303100	0	0	612470	0	0	0	0	0	0	2565300	3228000	0	3752100	0	0	0	0	0	0	0	0	0	0	0	0	0	0	0	0	3	1	3	0	1	0	0	0	0	0	0	0	0	0	0	0	0	0	0	0	0	0	0	0	0	0	0	1	0	0	0	0	0	1	2	1	1	0	0	0	0	0	0	0	0	0	14				1678	359;3259;3664;7961;8160	True;True;True;True;True	378;3370;3785;8209;8412	4340;4341;4342;4343;4344;4345;36582;36583;36584;36585;36586;36587;36588;36589;36590;36591;36592;36593;36594;36595;40959;40960;40961;40962;40963;40964;40965;40966;40967;40968;40969;40970;40971;40972;40973;40974;40975;89804;89805;89806;89807;89808;89809;89810;91938;91939;91940;91941;91942;91943	2743;2744;23314;23315;23316;26045;26046;26047;26048;26049;57620;57621;57622;58881;58882;58883	2744;23314;26048;57621;58883
Q99JI4	Q99JI4	26S proteasome non-ATPase regulatory subunit 6	Psmd6	0	2123600	4386200	1905700	2333400	1379300	1839000	1837400	1639400	1283700	2332000	904840	2121500	999070	1475700	530260	0	0	0	0	0	362760	0	0	0	0	0	0	0	0	0	0	0	0	242810	0	0	180610	103810	0	0	0	0	0	0	0	168150	0	5	4	0	0	0	0	0	0	0	0	0	4	0	0	0	0	0	0	0	0	0	0	3	0	4	2	5	4	2	2	0	0	0	0	0	0	0	3	4	0	0	0	0	0	0	1	43				1679	363;3772;4085;5611;5832;10231	True;True;True;True;True;True	382;3896;4220;5787;6013;10647	4369;4370;4371;4372;4373;4374;4375;4376;4377;4378;4379;42185;42186;42187;42188;42189;42190;42191;42192;42193;42194;42195;42196;42197;42198;45580;45581;45582;45583;45584;45585;45586;45587;62932;62933;62934;62935;62936;62937;62938;62939;62940;62941;62942;62943;62944;62945;65253;65254;65255;65256;65257;65258;65259;65260;65261;65262;65263;65264;65265;65266;65267;65268;65269;65270;65271;65272;65273;65274;65275;65276;65277;117409;117410;117411;117412;117413;117414;117415;117416;117417;117418;117419;117420;117421;117422;117423	2754;2755;2756;2757;2758;26854;26855;26856;26857;26858;26859;26860;26861;26862;29179;29180;29181;29182;29183;29184;29185;29186;40574;40575;40576;40577;42000;42001;42002;42003;74845;74846;74847;74848;74849;74850;74851;74852;74853;74854;74855;74856;74857	2754;26855;29186;40574;42003;74845
Q99JP6-2;Q99JP6;J3QQ00;Q501M9	Q99JP6-2;Q99JP6	Homer protein homolog 3	Homer3	0	0	16865000	0	1027900	202570	0	0	243380	0	0	0	0	0	0	303550	0	0	0	0	0	0	0	0	0	0	0	0	0	0	0	0	0	0	0	0	0	0	0	0	0	0	0	0	0	0	0	0	16	0	0	0	0	0	0	0	0	0	0	2	0	0	0	0	0	0	0	0	0	0	0	0	0	0	0	0	0	0	0	0	0	0	0	0	0	0	0	0	0	0	0	0	0	0	18				1680	446;563;564;979;980;2520;7573;7574;9500;13363;14269	True;True;True;True;True;True;True;True;True;True;True	468;592;593;1026;1027;2612;7813;7814;9884;13860;14797	5287;5288;5289;5290;6674;6675;6676;11732;11733;11734;11735;11736;28371;28372;85441;85442;85443;85444;85445;85446;85447;85448;85449;107926;107927;107928;107929;107930;153485;153486;164977	3373;3374;4306;4307;7411;7412;7413;18108;54654;54655;54656;68585;97552;97553;97554;97555;105071;105072	3373;4306;4307;7411;7413;18108;54655;54656;68585;97553;105072
Q99JP7;A2AQN2;H3BKA5	Q99JP7;A2AQN2;H3BKA5	Gamma-glutamyltransferase 7;Gamma-glutamyltransferase 7 heavy chain;Gamma-glutamyltransferase 7 light chain	Ggt7	0	147830	0	0	0	0	0	0	0	0	0	0	0	0	0	394210	0	0	0	0	0	0	0	0	0	0	0	0	0	0	0	0	0	0	125050	0	0	0	0	0	0	0	0	0	0	0	0	0	1	0	0	0	0	0	0	0	0	0	0	0	0	0	0	0	0	0	0	0	0	0	0	0	0	0	0	0	0	0	0	0	0	0	0	0	0	1	0	0	0	0	0	0	0	1	3				1681	4577;6662	True;True	4719;6877	51742;51743;51744;51745;51746;51747;51748;51749;51750;51751;51752;51753;51754;51755;75187;75188;75189;75190;75191;75192;75193;75194;75195;75196;75197;75198;75199;75200;75201;75202	33456;33457;48666	33457;48666
Q99JX4;A2A701;A2A702	Q99JX4;A2A701;A2A702	Eukaryotic translation initiation factor 3 subunit M	Eif3m	0	323850	0	0	0	0	0	0	0	0	597920	0	0	0	669370	634750	0	0	0	0	0	0	0	0	0	0	0	0	0	0	0	0	0	0	0	0	0	0	0	0	0	0	0	0	0	0	0	0	2	2	0	0	0	0	0	0	0	0	0	1	0	0	0	0	0	0	0	0	0	0	1	0	3	2	1	1	1	1	0	0	0	0	0	0	0	1	1	0	0	0	0	0	0	1	18				1682	817;10053;12122	True;True;True	849;10461;12583	9676;9677;9678;9679;9680;115110;115111;138962;138963;138964;138965;138966;138967;138968;138969;138970;138971;138972;138973	6272;6273;6274;6275;73364;88381;88382;88383;88384;88385;88386;88387;88388;88389;88390;88391;88392;88393	6274;73364;88383
Q99JX7	Q99JX7	Nuclear RNA export factor 1	Nxf1	0	0	267500	0	0	0	0	0	0	0	0	0	0	0	64256	35122	0	0	0	0	0	0	0	0	0	0	0	0	0	0	0	0	0	0	0	0	0	0	0	0	0	0	0	0	0	0	0	0	2	0	0	0	0	0	0	0	0	0	0	0	0	0	0	0	0	0	0	0	0	0	0	0	0	0	0	0	0	0	0	0	0	0	0	0	0	0	0	0	0	0	0	0	0	0	2				1683	5872;8432	True;True	6054;8695	65773;65774;65775;65776;94960;94961;94962	42400;60879	42400;60879
Q99JY8	Q99JY8	Lipid phosphate phosphohydrolase 3	Ppap2b	0	0	0	796630	0	0	0	0	0	0	0	0	1088800	1380300	0	1335600	0	0	0	0	0	0	0	0	0	0	0	0	0	0	0	0	0	0	0	0	0	0	0	0	0	0	0	0	0	0	0	0	1	1	0	0	0	0	0	0	0	0	0	0	0	0	0	0	0	0	0	0	0	0	0	0	0	1	0	1	0	0	1	0	0	0	0	0	0	3	1	0	0	0	0	0	0	2	11				1684	12057;13073	True;True	12515;13562	138166;138167;138168;138169;138170;138171;149825;149826;149827;149828;149829;149830;149831;149832;149833;149834;149835;149836;149837	87950;95049;95050;95051;95052;95053;95054;95055;95056;95057;95058	87950;95056
Q99JY9	Q99JY9	Actin-related protein 3	Actr3	4865200	13791000	16781000	14529000	18551000	14483000	18173000	15789000	16088000	12640000	16632000	9344800	7485300	7157200	16694000	13998000	738710	752300	64356	1113300	0	84909	0	69157	0	155490	48502	0	0	821750	75084	0	133850	0	0	0	0	0	58871	0	0	0	14159	0	0	1273900	77594	99595	22	18	0	0	0	0	0	0	0	0	0	12	0	0	0	0	0	0	0	0	0	0	18	0	14	9	17	12	17	15	9	0	0	0	0	0	0	15	14	0	0	0	0	0	0	10	202				1685	331;501;1931;2226;2396;2654;3386;3808;4954;5161;5327;6680;7791;8007;8017;8437;8677;9732;10685;10686;12800;14757;15035;15189	True;True;True;True;True;True;True;True;True;True;True;True;True;True;True;True;True;True;True;True;True;True;True;True	350;527;1999;2304;2478;2749;3502;3934;5107;5315;5491;5492;6896;8036;8255;8265;8700;8945;10123;10124;11109;11110;13278;15301;15587;15748	4086;4087;4088;4089;4090;4091;4092;4093;4094;4095;4096;4097;4098;4099;4100;6051;6052;6053;6054;6055;6056;6057;6058;6059;21918;21919;21920;25050;25051;25052;25053;25054;25055;25056;25057;25058;25059;25060;25061;25062;25063;25064;25065;25066;25067;25068;25069;25070;25071;25072;26953;26954;26955;26956;26957;26958;26959;26960;26961;29758;29759;29760;29761;29762;29763;29764;29765;29766;29767;29768;29769;29770;29771;38169;38170;38171;38172;38173;38174;38175;38176;38177;38178;38179;42512;42513;42514;42515;42516;42517;42518;42519;42520;42521;42522;42523;55823;55824;55825;55826;55827;55828;55829;55830;55831;55832;55833;55834;55835;55836;55837;55838;55839;55840;55841;58008;59706;59707;59708;59709;59710;59711;59712;59713;59714;59715;59716;59717;75424;75425;75426;75427;75428;75429;75430;75431;75432;75433;75434;75435;75436;87824;87825;87826;87827;87828;87829;87830;87831;87832;87833;87834;87835;87836;87837;87838;87839;87840;87841;90264;90265;90266;90267;90268;90269;90270;90271;90272;90273;90274;90275;90276;90277;90278;90279;90280;90367;90368;94987;94988;94989;94990;94991;94992;94993;94994;94995;94996;94997;94998;94999;95000;95001;95002;95003;95004;95005;95006;95007;95008;97727;97728;97729;97730;97731;97732;97733;97734;97735;97736;97737;97738;97739;97740;97741;97742;97743;97744;97745;110546;110547;110548;110549;110550;110551;110552;110553;110554;110555;110556;110557;110558;110559;110560;110561;110562;122559;122560;122561;122562;122563;122564;122565;122566;122567;122568;122569;122570;122571;122572;122573;122574;122575;122576;122577;122578;122579;122580;122581;122582;122583;122584;146904;146905;146906;146907;146908;146909;146910;146911;146912;146913;146914;146915;146916;146917;146918;146919;146920;146921;146922;146923;146924;146925;146926;146927;146928;146929;146930;146931;170411;170412;170413;173297;173298;173299;173300;173301;173302;173303;174913;174914;174915;174916;174917;174918;174919;174920	2532;2533;2534;2535;2536;2537;2538;2539;2540;2541;2542;2543;2544;3969;3970;3971;3972;3973;3974;3975;3976;3977;3978;14049;14050;16210;16211;16212;16213;16214;16215;16216;16217;16218;16219;16220;16221;16222;16223;16224;16225;16226;16227;16228;16229;16230;16231;16232;17237;17238;17239;17240;17241;17242;18931;18932;18933;18934;18935;18936;18937;18938;18939;18940;18941;18942;18943;18944;18945;18946;18947;24355;24356;24357;24358;24359;27045;27046;35931;35932;35933;35934;35935;35936;35937;35938;35939;35940;35941;35942;35943;35944;35945;35946;35947;37478;38578;38579;48769;48770;48771;48772;48773;48774;48775;48776;48777;48778;48779;48780;56249;56250;56251;56252;56253;56254;56255;56256;56257;56258;56259;56260;56261;56262;56263;56264;56265;56266;56267;56268;56269;56270;56271;56272;56273;56274;56275;56276;57884;57885;57886;57887;57888;57889;57890;57922;57923;60907;60908;60909;60910;60911;60912;60913;60914;62533;62534;62535;62536;62537;62538;62539;62540;62541;62542;70161;70162;70163;70164;70165;70166;70167;70168;78066;78067;78068;78069;78070;78071;78072;78073;78074;78075;93237;93238;93239;93240;93241;93242;93243;93244;93245;93246;93247;93248;93249;93250;93251;93252;93253;93254;93255;93256;93257;93258;93259;108520;110453;110454;111449;111450;111451;111452;111453;111454;111455;111456;111457	2543;3972;14049;16212;17240;18940;24357;27046;35944;37478;38579;48773;56262;57884;57922;60914;62540;70163;78067;78075;93255;108520;110454;111457	539;606	327;417
Q99K48;Q99K48-2	Q99K48;Q99K48-2	Non-POU domain-containing octamer-binding protein	Nono	0	868510	4683000	0	0	1023700	885200	0	0	1057400	1735000	0	0	0	1702000	1173200	0	0	0	0	0	0	0	0	0	0	0	0	0	0	0	0	0	0	0	0	0	0	0	0	0	0	0	0	0	0	0	0	3	1	0	0	0	0	0	0	0	0	0	1	0	0	0	0	0	0	0	0	0	0	0	0	0	0	0	1	0	0	0	0	0	0	0	0	0	0	1	0	0	0	0	0	0	4	11				1686	809;1481;3479;3647;4485;10827;13566	True;False;True;True;True;True;True	841;1536;3598;3767;4627;11253;11254;14065	9594;9595;9596;9597;17321;17322;17323;17324;17325;17326;17327;17328;17329;17330;17331;17332;17333;17334;39149;39150;39151;39152;40770;50774;50775;50776;50777;50778;50779;50780;50781;50782;50783;50784;50785;124049;124050;155915;155916;155917	6222;6223;11068;11069;11070;11071;24868;25933;25934;32933;32934;32935;78838;78839;99232	6222;11069;24868;25934;32933;78839;99232	607	328
Q99K85;Q3U6K9;E9Q6P1	Q99K85;Q3U6K9;E9Q6P1	Phosphoserine aminotransferase	Psat1	0	714290	1763500	0	677760	604360	759310	740490	485610	604350	701470	428610	529350	637740	616030	376910	0	0	0	0	0	0	0	0	0	0	0	0	0	0	0	0	0	0	0	0	0	0	0	0	0	0	0	0	0	0	0	0	3	0	0	0	0	0	0	0	0	0	0	0	0	0	0	0	0	0	0	0	0	0	0	0	1	0	1	1	0	0	0	0	0	0	0	0	0	2	1	0	0	0	0	0	0	1	10				1687	2569;3004;5885;8457;10952;13811	True;True;True;True;True;True	2663;3104;6069;8720;11382;14318	28967;28968;33923;65931;65932;65933;65934;65935;65936;65937;65938;65939;65940;65941;95202;95203;95204;95205;95206;95207;95208;95209;95210;95211;125423;125424;125425;125426;125427;125428;125429;158924;158925;158926;158927;158928	18513;21671;42493;42494;42495;42496;61016;61017;79632;79633;101132;101133	18513;21671;42493;61016;79632;101132
Q99KF1	Q99KF1	Transmembrane emp24 domain-containing protein 9	Tmed9	0	425260	1267800	0	347980	0	0	0	0	0	0	151940	0	0	0	418360	0	0	0	0	0	0	0	0	0	0	0	0	0	0	0	0	0	0	0	0	0	0	0	0	0	0	0	0	0	0	0	0	2	0	0	0	0	0	0	0	0	0	0	0	0	0	0	0	0	0	0	0	0	0	0	0	0	0	1	0	0	0	0	0	0	0	0	0	0	0	0	0	0	0	0	0	0	0	3				1688	1955;3912	True;True	2024;4043	22168;22169;22170;22171;22172;22173;22174;22175;22176;22177;22178;43512;43513;43514;43515;43516	14223;14224;27662	14223;27662
Q99KH8;D3Z359;A2AD84;Q99JT2;Q9Z2W1	Q99KH8;D3Z359;A2AD84;Q99JT2;Q9Z2W1	Serine/threonine-protein kinase 24;Serine/threonine-protein kinase 24 35 kDa subunit;Serine/threonine-protein kinase 24 12 kDa subunit;Serine/threonine-protein kinase 26;Serine/threonine-protein kinase 25	Stk24	0	344240	0	519240	0	0	0	0	0	0	0	0	0	0	0	247600	0	0	0	0	0	0	0	0	0	0	0	0	0	0	0	0	0	0	0	0	0	0	0	0	0	0	0	0	0	0	0	0	0	0	0	0	0	0	0	0	0	0	0	1	0	0	0	0	0	0	0	0	0	0	0	0	1	1	0	0	0	0	0	0	0	0	0	0	0	0	1	0	0	0	0	0	0	0	4				1689	7172;15168	True;True	7395;15726	80945;80946;80947;80948;80949;80950;80951;80952;174688;174689	51860;51861;51862;51863;111288	51863;111288
Q99KI0	Q99KI0	Aconitate hydratase, mitochondrial	Aco2	8667200	20677000	64550000	27652000	22422000	14358000	21505000	8614600	16261000	12150000	16330000	10562000	35086000	28768000	11121000	34935000	0	48062	2671100	300320	48998	98360	319330	128550	1006000	336560	65219	178780	354290	1458800	162550	65115	143980	78741	402500	140960	0	156760	128100	12854	27475	0	0	0	57904	18238	0	0	45	19	7	0	0	0	0	0	0	0	0	28	0	1	0	0	0	0	0	0	0	0	21	0	25	16	20	16	30	22	13	0	0	0	1	2	0	33	41	0	0	0	0	0	0	31	371				1690	674;1587;1847;1903;2275;2354;2739;3712;3713;3820;3821;3822;3885;4387;4388;5336;6571;6753;7007;7460;8417;8550;9544;9557;9631;10088;10376;11055;11784;13378;13394;13395;13441;13442;13443;13533;13728;14712	True;True;True;True;True;True;True;True;True;True;True;True;True;True;True;True;True;True;True;True;True;True;True;True;True;True;True;True;True;True;True;True;True;True;True;True;True;True	705;1645;1911;1971;2353;2435;2835;3834;3835;3946;3947;3948;4016;4527;4528;5501;6781;6972;7229;7695;8680;8815;9929;9942;10017;10497;10795;11487;12235;13875;13892;13893;13894;13940;13941;13942;14032;14232;15255	7807;7808;7809;7810;7811;7812;7813;7814;7815;7816;7817;7818;7819;7820;7821;7822;7823;7824;7825;7826;7827;7828;7829;18411;21016;21017;21018;21019;21020;21021;21022;21023;21024;21025;21026;21615;21616;21617;21618;21619;21620;21621;21622;21623;21624;21625;21626;21627;21628;21629;21630;21631;21632;21633;21634;21635;25465;25466;26469;26470;26471;26472;26473;26474;26475;26476;26477;26478;26479;26480;26481;26482;26483;30773;30774;30775;30776;30777;30778;30779;30780;30781;30782;30783;30784;30785;30786;30787;30788;41477;41478;41479;41480;41481;41482;41483;41484;41485;41486;41487;41488;41489;41490;41491;41492;41493;41494;41495;41496;41497;41498;41499;41500;41501;41502;41503;42631;42632;42633;42634;42635;42636;42637;42638;42639;42640;42641;42642;42643;42644;42645;42646;42647;42648;42649;42650;42651;42652;42653;42654;42655;42656;42657;42658;42659;43316;43317;43318;43319;49557;49558;49559;49560;49561;49562;49563;49564;49565;49566;49567;49568;49569;49570;49571;59764;59765;59766;59767;59768;74129;74130;74131;74132;74133;74134;74135;74136;74137;74138;74139;74140;74141;74142;74143;74144;74145;74146;74147;74148;74149;74150;74151;74152;74153;76310;79202;79203;79204;84192;84193;84194;84195;84196;84197;84198;84199;84200;84201;84202;84203;84204;84205;84206;84207;94824;94825;94826;94827;94828;94829;94830;94831;94832;94833;94834;94835;94836;94837;94838;94839;94840;94841;96153;96154;96155;96156;96157;96158;108357;108358;108359;108360;108361;108362;108363;108364;108365;108366;108367;108368;108369;108370;108371;108372;108461;108462;108463;108464;108465;108466;108467;108468;108469;108470;108471;108472;108473;108474;108475;108476;108477;108478;108479;108480;108481;108482;108483;108484;108485;108486;108487;108488;108489;108490;108491;108492;108493;108494;108495;108496;108497;108498;108499;108500;108501;108502;108503;108504;108505;108506;108507;108508;108509;108510;108511;108512;108513;108514;108515;108516;108517;108518;108519;108520;108521;108522;108523;108524;108525;108526;108527;108528;108529;108530;108531;108532;108533;108534;108535;108536;108537;108538;108539;108540;108541;108542;109411;109412;109413;109414;109415;109416;109417;115534;115535;115536;115537;115538;115539;115540;115541;115542;115543;115544;115545;115546;115547;115548;115549;119046;119047;119048;119049;119050;119051;119052;119053;119054;119055;119056;126387;126388;126389;126390;126391;126392;135170;135171;135172;135173;135174;135175;135176;135177;135178;135179;135180;135181;135182;135183;135184;135185;135186;135187;135188;135189;135190;135191;135192;135193;135194;135195;135196;135197;135198;135199;153614;153615;153616;153617;153618;153619;153620;153743;153744;153745;153746;153747;153748;153749;153750;153751;153752;153753;153754;153755;153756;153757;153758;153759;153760;153761;153762;154438;154439;154440;154441;154442;154443;154444;154445;154446;154447;154448;154449;154450;154451;154452;154453;154454;154455;154456;154457;154458;154459;154460;154461;154462;154463;154464;154465;154466;154467;154468;154469;154470;154471;154472;154473;154474;154475;154476;154477;154478;154479;154480;154481;154482;154483;154484;155595;155596;155597;155598;155599;155600;155601;155602;155603;155604;155605;155606;155607;155608;155609;155610;155611;157911;169924;169925;169926;169927;169928	5009;5010;5011;5012;5013;5014;5015;5016;5017;5018;5019;5020;5021;5022;5023;5024;5025;5026;5027;5028;5029;5030;5031;5032;5033;5034;5035;11758;11759;13497;13498;13499;13500;13501;13502;13503;13504;13505;13864;13865;13866;13867;13868;13869;13870;13871;13872;13873;13874;13875;13876;13877;13878;13879;13880;13881;13882;13883;13884;13885;13886;13887;13888;13889;13890;13891;13892;13893;13894;16393;16394;17021;17022;17023;19626;19627;26376;26377;26378;26379;26380;26381;26382;26383;26384;26385;26386;26387;26388;26389;26390;26391;26392;26393;26394;26395;26396;26397;26398;26399;27087;27088;27089;27090;27091;27092;27093;27094;27095;27096;27097;27098;27099;27100;27101;27102;27103;27104;27105;27106;27107;27108;27109;27110;27111;27112;27113;27114;27583;27584;32063;32064;32065;32066;32067;32068;32069;32070;38608;38609;47995;47996;47997;47998;47999;48000;48001;48002;48003;48004;48005;48006;48007;48008;48009;48010;48011;48012;48013;48014;48015;48016;48017;48018;48019;48020;48021;48022;48023;48024;48025;48026;48027;48028;48029;48030;48031;48032;48033;48034;48035;48036;48037;48038;48039;48040;48041;48042;48043;49266;50843;53992;53993;60826;60827;60828;60829;60830;60831;60832;60833;60834;60835;60836;60837;61613;61614;61615;68834;68835;68836;68837;68838;68839;68840;68841;68842;68843;68844;68845;68846;68882;68883;68884;68885;68886;68887;68888;68889;68890;68891;68892;68893;68894;68895;68896;68897;68898;68899;68900;68901;68902;68903;68904;68905;68906;68907;68908;68909;68910;68911;68912;68913;68914;68915;68916;68917;68918;68919;68920;68921;68922;68923;68924;69518;69519;69520;69521;69522;73634;73635;73636;73637;73638;73639;73640;73641;73642;73643;73644;73645;73646;73647;73648;73649;75843;75844;75845;75846;75847;75848;75849;75850;75851;80166;80167;80168;85929;85930;85931;85932;85933;85934;85935;85936;85937;85938;85939;85940;85941;85942;85943;85944;85945;85946;85947;85948;85949;85950;85951;85952;85953;85954;97634;97690;97691;97692;97693;97694;97695;97696;97697;97698;98225;98226;98227;98228;98229;98230;98231;98232;98233;98234;98235;98236;98237;98238;98239;98240;98241;98242;98243;98244;98245;98246;98247;98248;98249;99068;99069;99070;99071;99072;99073;99074;99075;99076;99077;99078;99079;99080;100425;108131;108132;108133	5010;11759;13502;13869;16393;17023;19627;26390;26399;27092;27108;27110;27583;32064;32070;38609;47996;49266;50843;53993;60835;61614;68835;68923;69519;73635;75848;80167;85930;97634;97691;97698;98226;98240;98249;99080;100425;108131	608;609	98;105
Q99KJ8	Q99KJ8	Dynactin subunit 2	Dctn2	1729200	9109300	12237000	4787800	6713200	4907100	9203100	5268300	7313300	4172900	3841400	2924300	5325400	2631300	7771800	2964500	0	0	0	696670	0	0	0	0	0	0	275310	0	0	573550	0	0	0	0	156830	0	0	0	0	213750	0	0	0	0	0	0	0	0	10	14	0	0	0	0	0	0	0	0	0	7	0	0	0	0	0	0	0	0	0	0	4	0	12	6	8	8	7	3	1	0	0	0	0	0	0	4	6	0	0	0	0	0	0	3	93				1691	1248;1262;2175;3121;3219;4536;5219;8173;8174;8179;8180;8822;8890;10558;10806;13178;13782;14305;14694;14723	True;True;True;True;True;True;True;True;True;True;True;True;True;True;True;True;True;True;True;True	1297;1311;2253;3228;3328;4678;5374;8425;8426;8431;8432;9090;9159;10980;11232;13670;14289;14833;15237;15267	14668;14669;14670;14671;14672;14673;14674;14675;14676;14677;14678;14679;14680;14681;14682;14683;14684;14685;14686;14687;14688;14796;14797;14798;14799;14800;14801;14802;14803;14804;14805;14806;14807;14808;14809;14810;14811;14812;14813;24544;24545;24546;24547;24548;24549;24550;35171;35172;36178;36179;36180;36181;36182;36183;36184;36185;36186;36187;36188;51298;58619;58620;58621;58622;58623;58624;58625;58626;58627;58628;92051;92052;92053;92054;92055;92056;92057;92058;92059;92060;92061;92062;92063;92064;92065;92066;92067;92068;92069;92070;92071;92072;92100;92101;92102;92103;92104;92105;92106;92107;92108;92109;92110;92111;92112;92113;92114;92115;92116;92117;92118;99402;99403;99404;99405;99406;99407;100187;100188;100189;100190;100191;100192;100193;100194;100195;100196;121102;121103;121104;121105;121106;121107;121108;121109;121110;121111;121112;121113;123811;123812;123813;123814;123815;123816;123817;123818;151393;151394;151395;151396;158622;158623;158624;158625;158626;158627;158628;158629;158630;158631;165325;165326;165327;165328;169744;169745;169746;169747;169748;169749;169750;169996;169997;169998;169999;170000;170001;170002;170003;170004;170005;170006	9382;9383;9384;9385;9386;9387;9456;9457;9458;9459;9460;9461;9462;9463;9464;9465;15868;15869;22500;22501;23087;23088;23089;23090;23091;23092;23093;23094;23095;23096;33191;37903;58952;58953;58954;58955;58956;58957;58958;58959;58960;58961;58962;58963;58964;58965;58966;58967;58968;58985;58986;58987;58988;58989;58990;58991;58992;58993;58994;58995;58996;58997;58998;58999;59000;63473;63474;63475;63476;63477;63949;77098;77099;77100;77101;77102;78677;78678;78679;96159;100924;100925;100926;105328;105329;105330;108023;108024;108025;108166;108167;108168;108169;108170;108171;108172;108173	9384;9464;15868;22501;23087;33191;37903;58953;58961;58991;58996;63477;63949;77101;78677;96159;100924;105328;108024;108170
Q99KX1	Q99KX1	Myeloid leukemia factor 2	Mlf2	0	0	0	0	0	0	0	0	0	0	0	0	703940	0	0	0	0	0	0	0	0	0	0	0	0	0	0	0	0	0	0	0	0	0	0	0	0	0	0	0	0	0	0	0	0	0	0	0	0	0	0	0	0	0	0	0	0	0	0	0	0	0	0	0	0	0	0	0	0	0	0	0	0	1	0	0	0	0	0	0	0	0	0	0	0	2	0	0	0	0	0	0	0	0	3				1692	2244;14622	True;True	2322;15161	25236;25237;168913;168914;168915;168916;168917	16282;16283;107471	16283;107471	610	126
Q99L04	Q99L04	Dehydrogenase/reductase SDR family member 1	Dhrs1	0	0	194140	0	0	0	0	0	0	0	0	0	0	0	0	0	0	0	0	0	0	0	0	0	0	0	0	0	0	0	0	0	0	0	0	0	0	0	0	0	0	0	0	0	0	0	0	0	2	0	0	0	0	0	0	0	0	0	0	0	0	0	0	0	0	0	0	0	0	0	0	0	0	0	0	0	0	0	0	0	0	0	0	0	0	0	0	0	0	0	0	0	0	0	2				1693	4403;4785	True;True	4543;4938	49683;53959	32159;34771	32159;34771
Q99L13	Q99L13	3-hydroxyisobutyrate dehydrogenase, mitochondrial	Hibadh	0	108750	1463400	0	439280	0	0	0	0	0	0	0	0	0	0	174220	0	0	0	0	0	0	0	0	0	0	0	0	0	0	0	0	0	0	0	0	0	0	0	0	0	0	0	0	0	0	0	0	2	0	0	0	0	0	0	0	0	0	0	0	0	0	0	0	0	0	0	0	0	0	0	0	0	0	0	0	0	0	0	0	0	0	0	0	0	0	0	0	0	0	0	0	0	0	2				1694	2030;12923	True;True	2101;13409	22883;22884;22885;22886;22887;22888;148232;148233;148234;148235;148236;148237;148238;148239	14752;94045	14752;94045
Q99L43;A2AMQ5;Q6PBC0;F6S4G2	Q99L43;A2AMQ5;Q6PBC0;F6S4G2	Phosphatidate cytidylyltransferase 2;Phosphatidate cytidylyltransferase	Cds2	761360	2145600	3721500	1166900	1633500	1186100	1572000	1280700	1400200	1524300	2183400	1448100	1808000	2627900	1844500	1929000	0	0	670930	320380	0	140680	0	0	321940	0	538310	0	0	628020	0	0	0	0	0	0	0	0	0	0	0	0	0	0	0	0	80989	0	5	3	1	0	0	0	0	1	0	1	0	4	0	0	0	0	0	0	0	0	0	0	1	0	4	1	3	2	4	1	2	0	0	0	0	1	0	1	2	0	0	0	0	0	0	5	42				1695	344;2573;4456;8526;11329;14565	True;True;True;True;True;True	363;2667;4597;8791;11768;15103	4219;4220;4221;4222;4223;4224;4225;4226;4227;4228;4229;4230;4231;4232;4233;4234;4235;4236;4237;4238;4239;4240;4241;28998;28999;29000;29001;29002;29003;29004;29005;50473;50474;50475;50476;50477;95916;95917;95918;95919;95920;95921;95922;95923;95924;95925;95926;95927;129499;129500;129501;129502;129503;129504;129505;129506;129507;129508;129509;129510;129511;129512;168321;168322	2608;2609;2610;2611;2612;2613;2614;2615;2616;2617;2618;2619;2620;2621;2622;2623;2624;2625;2626;2627;18530;32710;32711;61455;61456;61457;61458;61459;61460;82060;82061;82062;82063;82064;82065;82066;82067;82068;82069;82070;82071;82072;107114;107115	2615;18530;32710;61456;82060;107115
Q99LB6-2;Q99LB6;E0CYU5	Q99LB6-2;Q99LB6;E0CYU5	Methionine adenosyltransferase 2 subunit beta	Mat2b	0	137750	940500	0	0	0	0	0	263230	0	324090	0	0	0	0	0	0	0	0	0	0	0	0	0	0	0	0	0	0	0	0	0	0	0	0	0	0	0	0	0	0	0	0	0	0	0	0	0	2	0	0	0	0	0	0	0	0	0	0	0	0	0	0	0	0	0	0	0	0	0	0	0	0	1	0	0	0	0	0	0	0	0	0	0	0	0	0	0	0	0	0	0	0	1	4				1696	1428;13996	True;True	1482;14510	16749;16750;16751;161595;161596;161597;161598;161599;161600;161601;161602;161603;161604	10724;102943;102944;102945	10724;102945
Q99LC3	Q99LC3	NADH dehydrogenase [ubiquinone] 1 alpha subcomplex subunit 10, mitochondrial	Ndufa10	0	0	387200	154300	0	0	0	0	0	0	0	0	0	0	0	185490	0	0	0	0	0	0	0	0	0	0	0	0	0	0	0	0	0	0	0	0	0	0	0	0	0	0	0	0	0	0	0	0	2	0	0	0	0	0	0	0	0	0	0	0	0	0	0	0	0	0	0	0	0	0	0	0	0	0	0	0	0	0	0	0	0	0	0	0	0	1	0	0	0	0	0	0	0	1	4				1697	8647;14892	True;True	8915;15440	97432;97433;171779;171780;171781;171782;171783;171784	62341;109389;109390;109391	62341;109390
Q99LC5	Q99LC5	Electron transfer flavoprotein subunit alpha, mitochondrial	Etfa	0	323210	0	0	440490	0	322300	0	275860	0	0	0	0	0	0	384510	0	0	0	0	0	0	0	0	0	0	0	0	0	0	0	0	0	0	0	0	0	0	0	0	0	0	0	0	0	0	0	0	3	0	0	0	0	0	0	0	0	0	0	0	0	0	0	0	0	0	0	0	0	0	0	0	1	0	0	0	0	0	0	0	0	0	0	0	0	0	0	0	0	0	0	0	0	1	5				1698	4591;8333;8426;12642	True;True;True;True	4734;8588;8689;13115	51882;51883;51884;51885;93806;93807;93808;93809;93810;93811;93812;93813;94891;94892;94893;94894;94895;94896;94897;94898;94899;94900;145020	33532;60122;60852;92100;92101	33532;60122;60852;92101
Q99LF4	Q99LF4	tRNA-splicing ligase RtcB homolog	Rtcb	787310	1247000	7521000	2432300	2189000	1882000	1387400	1267900	781040	627250	1693800	731640	3412700	2479900	1533000	2458800	0	0	0	525460	0	0	0	0	0	248440	0	0	0	0	0	365030	0	0	0	0	0	0	0	0	0	0	0	0	0	0	0	0	12	0	0	0	0	0	0	0	0	0	0	3	0	0	0	0	0	0	0	0	0	0	1	0	2	0	1	0	0	0	0	0	0	0	0	0	0	1	1	0	0	0	0	0	0	5	26				1699	2740;4322;4603;4604;5547;8989;9319;9781;10195;10196;10416;12862;13648	True;True;True;True;True;True;True;True;True;True;True;True;True	2836;4460;4746;4747;5720;9260;9655;10173;10608;10609;10835;13347;14151	30789;30790;48495;48496;48497;48498;48499;48500;51971;51972;51973;51974;51975;51976;51977;62319;62320;62321;62322;62323;62324;62325;101403;105283;105284;105285;105286;105287;105288;105289;105290;105291;111457;111458;111459;111460;111461;116987;116988;116989;116990;116991;116992;116993;116994;116995;116996;116997;116998;116999;117000;119507;119508;119509;119510;119511;119512;119513;147613;147614;147615;147616;147617;147618;156875;156876;156877;156878;156879;156880;156881;156882;156883;156884;156885;156886;156887;156888;156889;156890;156891;156892;156893;156894;156895;156896;156897;156898	19628;31287;33568;33569;33570;40241;40242;40243;64712;66959;66960;66961;66962;70784;70785;70786;74540;74541;76175;76176;93687;93688;93689;93690;99813;99814;99815;99816;99817	19628;31287;33569;33570;40241;64712;66959;70786;74540;74541;76175;93690;99817	611	455
Q99LR1;D6RFU2;F7BHM8	Q99LR1;D6RFU2	Monoacylglycerol lipase ABHD12	Abhd12	0	424590	1923900	792070	1057500	0	759550	0	0	0	495610	0	1450700	1018200	525390	1861400	0	0	0	0	0	0	0	0	0	0	0	0	0	0	0	0	0	0	0	238060	0	0	0	0	0	0	0	0	0	0	0	0	4	0	0	0	0	0	0	0	0	0	0	0	0	0	0	0	0	0	0	0	0	0	0	0	0	0	0	0	0	0	0	0	0	0	0	0	0	2	1	0	0	0	0	0	0	3	10				1700	3323;5211;6944;7890;11227;11332;14065;14240	True;True;True;True;True;True;True;True	3436;5366;7165;8137;11662;11771;14582;14768	37431;37432;37433;37434;37435;37436;37437;37438;37439;37440;37441;37442;37443;37444;37445;58537;58538;58539;58540;58541;58542;58543;78446;78447;78448;78449;78450;88927;88928;88929;88930;128281;128282;128283;128284;128285;129520;162464;162465;164683;164684	23830;23831;23832;37860;50349;56998;81321;82076;103446;104924	23831;37860;50349;56998;81321;82076;103446;104924
Q99MK8;Q7TS64;F6QY34;E9PW16;Q3UYH7;F7AEX1;E9Q419	Q99MK8;Q7TS64;F6QY34;E9PW16;Q3UYH7	Beta-adrenergic receptor kinase 1;Beta-adrenergic receptor kinase 2	Adrbk1	0	735890	0	0	656990	530450	604580	0	437040	0	578560	0	0	0	0	193680	0	0	0	0	0	0	0	0	0	0	0	0	0	0	0	0	0	0	0	0	0	0	0	0	0	0	0	0	0	0	0	0	1	0	0	0	0	0	0	0	0	0	0	1	0	0	0	0	0	0	0	0	0	0	0	0	1	1	0	0	1	0	0	0	0	0	0	0	0	1	2	0	0	0	0	0	0	1	9				1701	6075;6347;8089;11557	True;True;True;True	6266;6551;8338;11998	68335;68336;68337;68338;68339;68340;71439;71440;71441;71442;71443;71444;91079;132578;132579;132580;132581;132582;132583;132584;132585;132586;132587;132588;132589;132590;132591;132592;132593	44060;44061;44062;44063;45989;58308;84187;84188;84189;84190	44060;45989;58308;84187
Q99MN1;Q8R2P8	Q99MN1;Q8R2P8	Lysine--tRNA ligase	Kars	0	3091100	5106800	1297700	2523100	2342200	2189200	2416400	2129500	1144100	2381400	1931500	1937700	1671300	2475500	1459700	0	0	306520	0	340650	277500	0	0	0	0	0	0	0	0	0	0	0	0	179630	0	0	0	0	0	0	0	0	0	0	0	311060	0	8	1	0	0	0	0	0	0	0	0	0	2	0	0	0	0	0	0	0	0	0	0	2	0	3	1	1	0	0	2	0	0	0	0	0	0	0	2	2	0	0	0	0	0	0	2	26				1702	798;1309;5535;6023;8454;9340;10739;14999	True;True;True;True;True;True;True;True	830;1360;5708;6212;8717;9680;11165;15550	9489;9490;9491;9492;9493;15377;15378;15379;15380;15381;15382;15383;15384;15385;15386;15387;15388;15389;15390;15391;15392;15393;15394;62201;62202;62203;62204;62205;62206;62207;67723;67724;67725;67726;67727;67728;67729;67730;67731;67732;67733;67734;95179;95180;95181;95182;95183;95184;95185;95186;95187;95188;95189;95190;95191;105543;105544;105545;105546;105547;105548;105549;105550;105551;105552;105553;105554;105555;105556;105557;105558;105559;123151;123152;123153;123154;123155;123156;123157;123158;123159;123160;123161;172978;172979;172980;172981;172982;172983;172984;172985;172986;172987	6146;9777;9778;9779;9780;9781;9782;9783;9784;40173;43660;43661;43662;61009;61010;61011;67115;78389;110237;110238;110239;110240;110241;110242;110243;110244	6146;9784;40173;43661;61009;67115;78389;110238
Q99MN9;E9Q1J7;D3YZC1	Q99MN9;E9Q1J7	Propionyl-CoA carboxylase beta chain, mitochondrial	Pccb	304110	1995900	2330000	943740	1493800	1294500	2132100	782860	1916900	1537100	1305300	861210	1061000	1371100	747510	1528700	0	0	122640	0	292170	226150	184850	0	0	0	0	0	0	0	162410	0	0	0	0	0	0	0	0	0	0	0	0	0	0	0	0	0	4	1	0	0	0	0	0	0	0	0	0	5	0	0	0	0	0	0	0	0	0	0	1	0	4	0	1	0	1	0	0	0	0	0	0	0	0	0	1	0	0	0	0	0	0	4	22				1703	2631;3501;4394;5568;6265;8332;8997;12155;13219	True;True;True;True;True;True;True;True;True	2726;3620;4534;5741;6467;8587;9268;12616;13711	29562;29563;29564;29565;29566;29567;29568;29569;29570;29571;29572;39402;39403;39404;39405;39406;39407;39408;39409;39410;39411;39412;39413;39414;39415;49612;49613;49614;49615;49616;62497;62498;62499;62500;62501;62502;62503;70697;70698;70699;70700;70701;70702;70703;70704;70705;70706;93802;93803;93804;93805;101503;101504;101505;101506;101507;101508;101509;101510;101511;101512;101513;101514;101515;139290;139291;139292;139293;139294;139295;139296;139297;139298;139299;139300;139301;139302;139303;139304;139305;139306;151800;151801;151802;151803;151804;151805;151806;151807;151808;151809	18863;18864;25031;25032;25033;32106;32107;40314;45623;45624;45625;60121;64761;64762;64763;88559;88560;88561;88562;88563;88564;88565;96373	18863;25033;32106;40314;45623;60121;64763;88562;96373
Q99MR6-3;Q99MR6-4;Q99MR6-2;Q99MR6	Q99MR6-3;Q99MR6-4;Q99MR6-2;Q99MR6	Serrate RNA effector molecule homolog	Srrt	0	104690	968230	0	0	0	0	0	0	0	0	0	0	0	0	109080	0	0	0	0	0	0	0	0	0	0	0	0	0	0	0	0	0	0	0	0	0	0	0	0	0	0	0	0	0	0	0	0	3	0	0	0	0	0	0	0	0	0	0	0	0	0	0	0	0	0	0	0	0	0	0	0	0	0	0	0	0	0	0	0	0	0	0	0	0	0	0	0	0	0	0	0	0	0	3				1704	3349;11186;13930	True;True;True	3462;11620;14444	37737;37738;37739;37740;37741;37742;37743;127889;127890;127891;127892;160886	24050;81094;102470	24050;81094;102470
Q99MR8	Q99MR8	Methylcrotonoyl-CoA carboxylase subunit alpha, mitochondrial	Mccc1	0	0	626510	0	0	0	0	0	0	0	0	0	0	366750	0	367730	0	0	0	0	0	0	0	0	0	0	0	0	0	0	0	0	0	0	0	0	0	0	0	0	0	0	0	0	0	0	0	0	3	0	0	0	0	0	0	0	0	0	0	0	0	0	0	0	0	0	0	0	0	0	0	0	0	0	0	0	0	0	0	0	0	0	0	0	0	0	0	0	0	0	0	0	0	0	3				1705	3282;8695;14763	True;True;True	3394;8963;15307	36939;97996;97997;97998;170451;170452;170453	23567;62694;108537	23567;62694;108537
Q99MX7	Q99MX7	Cat eye syndrome critical region protein 6 homolog	Cecr6	0	0	0	0	0	0	0	0	0	0	0	0	172120	0	0	43782	0	0	0	0	0	0	0	0	0	0	0	0	0	0	0	266400	0	0	0	0	0	0	0	0	0	0	0	0	0	0	0	0	0	0	0	0	0	0	0	1	0	0	0	0	0	0	0	0	0	0	0	0	0	0	0	0	0	0	0	0	0	0	0	0	0	0	1	1	2	0	0	0	0	0	0	0	0	0	5				1706	4389;8164;14539	True;True;True	4529;8416;15076	49572;49573;49574;49575;49576;49577;91985;91986;91987;91988;91989;91990;91991;168051	32071;32072;32073;32074;58916;106949	32073;58916;106949
Q99N15;A2AFQ2;O08756	Q99N15;A2AFQ2;O08756	3-hydroxyacyl-CoA dehydrogenase type-2	Hsd17b10	0	789160	2043000	1188100	706790	620760	773080	464630	770190	472780	488600	441910	949910	1213000	367050	1399600	0	0	0	0	0	0	0	0	0	0	0	53857	0	0	0	0	0	0	0	0	0	0	0	0	0	0	0	0	0	0	0	0	8	0	0	0	0	0	0	0	0	0	0	4	0	0	0	0	0	0	0	0	0	0	1	0	2	1	1	2	2	2	1	0	0	0	0	0	0	3	2	0	0	0	0	0	0	4	33				1707	1984;4327;4975;5629;5848;8957;9620;13840;14581	True;True;True;True;True;True;True;True;True	2054;4465;5128;5806;6030;9228;10006;14353;15119	22472;48538;48539;48540;48541;48542;48543;48544;48545;48546;48547;48548;48549;56064;56065;63094;65482;101069;101070;101071;101072;101073;101074;101075;101076;101077;109297;109298;109299;109300;109301;109302;109303;109304;109305;109306;109307;109308;109309;159721;159722;159723;159724;159725;159726;168481;168482;168483;168484;168485;168486;168487;168488;168489;168490;168491;168492;168493;168494;168495;168496;168497;168498;168499;168500;168501;168502	14419;31300;36117;36118;40645;42196;64499;64500;64501;69417;69418;69419;69420;69421;101658;101659;101660;107204;107205;107206;107207;107208;107209;107210;107211;107212;107213;107214;107215;107216;107217;107218;107219	14419;31300;36117;40645;42196;64501;69419;101659;107219
Q99NE5-7	Q99NE5-7	Regulating synaptic membrane exocytosis protein 1	Rims1	0	179610	0	0	0	0	0	0	0	0	0	0	0	158160	0	158160	0	0	0	0	0	0	0	0	0	0	0	0	0	0	0	0	0	0	0	0	0	0	0	0	0	0	0	0	0	0	0	0	0	1	0	0	0	0	0	0	0	0	0	1	0	0	0	0	0	0	0	0	0	0	1	0	1	0	0	0	0	1	0	0	0	0	0	0	0	1	1	0	0	0	0	0	0	1	8				1708	1339;4088;4837;7421;9744;11296;15117	True;True;True;True;True;True;True	1390;4223;4990;7655;10136;11735;15673	15705;15706;15707;15708;15709;15710;15711;15712;15713;15714;15715;45605;54551;54552;54553;54554;54555;54556;54557;54558;54559;54560;54561;83773;83774;83775;83776;83777;83778;83779;83780;83781;83782;83783;83784;83785;83786;83787;83788;83789;83790;83791;83792;110693;110694;110695;110696;110697;110698;110699;110700;110701;110702;129129;129130;129131;129132;129133;129134;174181;174182;174183;174184;174185;174186;174187	9978;29200;35124;35125;53750;53751;53752;53753;53754;53755;53756;53757;70243;70244;70245;81838;111023;111024	9978;29200;35124;53756;70244;81838;111023
Q99P72;Q99P72-3;Q8BH78;Q8BHF5	Q99P72;Q99P72-3	Reticulon-4	Rtn4	1912700	6760300	11743000	10127000	9407300	6447800	8210800	5830500	12694000	7240100	8999500	3496700	7038300	5672400	8020500	7904600	0	131040	443520	0	0	0	0	576900	502300	170760	284350	126700	675020	1721400	0	0	0	0	189410	0	0	0	0	0	0	0	0	0	0	0	0	0	20	13	0	0	0	0	0	0	0	0	0	9	0	0	0	0	0	0	0	0	0	0	10	0	13	13	19	15	17	7	4	0	0	0	0	2	0	11	12	0	0	0	0	0	0	10	175				1709	1316;1517;1519;1520;1657;1739;2452;2751;3226;3249;4719;4825;5354;6962;8654;8775;8776;10109;11113;11434;11620;13031;13076;13112;14194;14400;14531;15169	True;True;True;True;True;True;True;True;True;True;True;True;True;True;True;True;True;True;True;True;True;True;True;True;True;True;True;True	1367;1574;1576;1577;1717;1801;2538;2847;3336;3359;4871;4978;5519;7184;8922;9043;9044;10518;11547;11874;12064;13519;13565;13602;14718;14719;14929;15068;15727	15437;15438;15439;15440;15441;15442;17755;17756;17757;17758;17759;17760;17761;17762;17763;17764;17765;17766;17767;17768;17771;17772;17773;17774;17775;17776;17777;17778;17779;17780;17781;17782;17783;17784;17785;19087;19088;19089;19090;19091;19092;19093;19094;19095;19096;19097;19098;19099;19100;19101;19941;27610;27611;27612;27613;27614;27615;27616;27617;27618;27619;27620;27621;27622;27623;27624;27625;27626;27627;30923;30924;30925;30926;30927;30928;30929;36254;36255;36256;36257;36258;36259;36260;36261;36262;36263;36264;36265;36467;36468;36469;36470;36471;36472;36473;36474;36475;36476;36477;36478;36479;36480;36481;36482;36483;36484;53261;53262;53263;53264;53265;53266;53267;53268;53269;53270;53271;53272;53273;53274;53275;53276;53277;53278;53279;53280;53281;53282;53283;53284;54405;54406;54407;54408;54409;54410;54411;54412;54413;54414;54415;54416;54417;54418;59965;59966;59967;59968;59969;59970;59971;59972;59973;59974;59975;59976;59977;59978;59979;59980;59981;78670;78671;78672;78673;78674;78675;78676;78677;78678;78679;78680;78681;78682;78683;78684;97489;97490;97491;97492;97493;97494;97495;97496;97497;97498;97499;97500;97501;97502;98971;98972;98973;98974;98975;98976;98977;98978;115810;115811;115812;115813;115814;115815;115816;115817;127123;127124;127125;127126;127127;130803;130804;130805;130806;130807;130808;130809;133332;133333;133334;133335;133336;149438;149439;149440;149441;149876;149877;149878;149879;149880;149881;149882;149883;149884;149885;149886;149887;150431;150432;150433;150434;150435;150436;150437;150438;164087;164088;164089;164090;164091;164092;164093;164094;164095;164096;166341;166342;166343;166344;166345;166346;166347;166348;166349;166350;166351;167961;167962;174690;174691;174692;174693;174694;174695;174696;174697;174698;174699;174700;174701;174702;174703;174704;174705;174706	9809;9810;11370;11371;11372;11373;11374;11375;11376;11377;11378;11379;11382;11383;11384;11385;11386;11387;11388;11389;11390;11391;11392;11393;11394;12162;12163;12164;12165;12166;12167;12168;12169;12170;12171;12172;12843;17593;17594;17595;17596;17597;17598;17599;17600;17601;17602;17603;17604;19769;19770;19771;23126;23127;23128;23129;23130;23131;23132;23133;23244;23245;23246;23247;23248;23249;23250;23251;23252;23253;23254;23255;23256;23257;23258;23259;23260;23261;23262;34372;34373;34374;34375;34376;34377;34378;34379;34380;34987;34988;34989;34990;34991;34992;34993;34994;34995;34996;38745;38746;38747;38748;38749;38750;38751;38752;38753;38754;38755;38756;38757;38758;38759;38760;38761;38762;38763;38764;50497;50498;50499;50500;50501;50502;50503;50504;50505;50506;50507;50508;50509;50510;50511;50512;50513;50514;50515;50516;50517;50518;50519;50520;50521;50522;50523;50524;50525;50526;50527;50528;50529;50530;50531;50532;50533;50534;50535;50536;62390;62391;62392;62393;62394;62395;62396;62397;62398;62399;62400;62401;62402;63283;63284;63285;63286;63287;63288;73768;80599;80600;80601;82927;82928;82929;84768;84769;84770;84771;94823;94824;94825;94826;95073;95074;95075;95402;104452;104453;104454;104455;104456;105903;105904;105905;105906;105907;105908;105909;105910;105911;105912;106886;111289;111290;111291;111292;111293;111294;111295;111296	9809;11373;11386;11394;12163;12843;17596;19771;23132;23255;34374;34990;38746;50521;62401;63287;63288;73768;80599;82927;84771;94826;95074;95402;104454;105903;106886;111291	612	934
Q99P72-1	Q99P72-1	Reticulon-4	Rtn4	0	0	0	0	0	0	0	0	0	0	0	13991	0	0	0	0	0	0	0	0	0	0	0	0	0	0	0	0	0	0	0	0	0	0	0	0	0	0	0	0	0	0	0	0	0	0	0	0	2	0	0	0	0	0	0	0	0	0	0	0	0	0	0	0	0	0	0	0	0	0	0	0	0	0	0	0	0	0	0	0	0	0	0	0	0	0	0	0	0	0	0	0	0	0	2				1710	1519;1520;5354;14497;15169	False;False;False;True;False	1576;1577;5519;15030;15727	17771;17772;17773;17774;17775;17776;17777;17778;17779;17780;17781;17782;17783;17784;17785;59965;59966;59967;59968;59969;59970;59971;59972;59973;59974;59975;59976;59977;59978;59979;59980;59981;167523;167524;167525;167526;167527;167528;167529;167530;167531;167532;174690;174691;174692;174693;174694;174695;174696;174697;174698;174699;174700;174701;174702;174703;174704;174705;174706	11382;11383;11384;11385;11386;11387;11388;11389;11390;11391;11392;11393;11394;38745;38746;38747;38748;38749;38750;38751;38752;38753;38754;38755;38756;38757;38758;38759;38760;38761;38762;38763;38764;106629;106630;111289;111290;111291;111292;111293;111294;111295;111296	11386;11394;38746;106630;111291
Q99PL6-2;Q99PL6;B8JJA4	Q99PL6-2;Q99PL6	UBX domain-containing protein 6	Ubxn6	327460	942760	3041900	2067900	1104400	935020	1305500	930970	998140	776400	0	673540	1482400	1744300	1160100	1533300	0	0	0	0	0	0	0	0	0	0	0	0	0	0	0	0	0	0	0	0	0	0	0	0	0	0	0	0	0	0	0	0	5	2	0	0	0	0	0	0	0	0	0	2	0	0	0	0	0	0	0	0	0	0	1	0	2	1	2	0	1	0	0	0	0	0	0	0	0	3	3	0	0	0	0	0	0	2	24				1711	5230;12111;13654;14430;15000	True;True;True;True;True	5385;12572;14157;14959;15551	58739;58740;58741;58742;58743;58744;58745;58746;58747;58748;58749;58750;58751;58752;138816;138817;138818;138819;138820;138821;138822;138823;138824;138825;138826;138827;138828;138829;138830;156933;156934;156935;156936;156937;156938;156939;156940;156941;156942;166699;166700;166701;166702;166703;166704;166705;166706;166707;172988;172989;172990;172991;172992;172993;172994;172995;172996;172997;172998;172999	37945;37946;37947;37948;37949;37950;37951;37952;37953;88298;88299;88300;88301;88302;99836;99837;99838;99839;99840;106129;106130;106131;110245;110246;110247	37946;88301;99838;106131;110247
Q99PT1	Q99PT1	Rho GDP-dissociation inhibitor 1	Arhgdia	0	205780	1551000	1133700	0	0	0	351340	509040	0	502160	0	0	822400	698320	942460	0	0	0	0	0	0	0	0	0	0	0	0	0	0	0	0	0	0	0	0	0	0	0	0	0	0	0	0	0	0	0	0	3	2	0	0	0	0	0	0	0	0	0	0	0	0	0	0	0	0	0	0	0	0	0	0	1	0	0	1	2	0	0	0	0	0	0	0	0	0	1	0	0	0	0	0	0	1	11				1712	8868;11401;11402	True;True;True	9137;11840;11841	99970;99971;99972;99973;99974;99975;130246;130247;130248;130249;130250;130251;130252;130253;130254;130255;130256;130257;130258;130259;130260;130261;130262;130263;130264;130265;130266;130267;130268;130269;130270;130271;130272	63850;63851;82514;82515;82516;82517;82518;82519;82520;82521;82522	63850;82514;82522
Q99PU5;D3Z1Z2;D3Z2G8	Q99PU5	Long-chain-fatty-acid--CoA ligase ACSBG1	Acsbg1	0	1792700	17541000	1324500	1042100	1100900	1622200	539190	1446200	1270100	1371000	466120	3057200	467980	1505200	739720	0	0	254140	0	0	98739	0	0	0	0	69852	94470	0	0	133430	0	0	0	64585	0	0	0	0	0	0	0	0	128160	0	0	0	0	20	3	2	0	0	0	0	0	0	0	0	2	0	0	0	0	0	0	0	0	0	0	1	0	4	0	3	2	3	0	0	0	0	0	0	0	0	5	6	0	0	0	0	0	0	2	53				1713	132;1245;1246;1482;1776;3260;3593;3790;6275;6423;6579;7184;7363;8994;9193;14114	True;True;True;True;True;True;True;True;True;True;True;True;True;True;True;True	135;1294;1295;1537;1839;3371;3712;3914;6477;6629;6789;7408;7593;9265;9494;14635	1472;1473;1474;1475;1476;14630;14631;14632;14633;14634;14635;14636;14637;14638;14639;14640;14641;14642;14643;14644;14645;14646;14647;17335;17336;17337;17338;17339;17340;17341;17342;17343;17344;17345;17346;20277;36596;36597;36598;36599;36600;36601;36602;36603;36604;36605;36606;36607;36608;36609;36610;40242;40243;40244;40245;42371;42372;42373;42374;70779;70780;70781;70782;70783;70784;72401;72402;72403;74250;81064;81065;81066;81067;81068;81069;81070;81071;81072;81073;81074;81075;81076;83053;83054;83055;83056;83057;83058;83059;83060;83061;83062;83063;83064;83065;83066;83067;101479;101480;101481;101482;101483;101484;101485;103901;103902;103903;103904;103905;163011;163012;163013;163014	882;9350;9351;9352;9353;9354;9355;9356;9357;9358;9359;11072;13061;23317;23318;23319;23320;23321;23322;23323;23324;23325;23326;25619;26976;26977;26978;45660;45661;46710;48097;51921;51922;51923;51924;53258;53259;53260;53261;53262;53263;53264;53265;53266;53267;53268;53269;53270;53271;53272;53273;64757;66211;103784;103785;103786	882;9350;9352;11072;13061;23318;25619;26977;45661;46710;48097;51921;53259;64757;66211;103786
Q99PV0;B7ZC27	Q99PV0;B7ZC27	Pre-mRNA-processing-splicing factor 8	Prpf8	0	84116	748090	0	189550	143740	0	182000	166490	0	162270	0	0	0	186900	0	0	0	0	0	0	0	0	0	0	0	0	0	0	0	0	0	0	0	0	0	0	0	0	0	0	0	0	0	0	0	0	0	3	0	0	0	0	0	0	0	0	0	0	0	0	0	0	0	0	0	0	0	0	0	0	0	0	1	0	0	0	0	0	0	0	0	0	0	0	1	0	0	0	0	0	0	0	0	5				1714	5618;6388;8189;8887;11779	True;True;True;True;True	5794;6593;8441;9156;12230	62978;62979;62980;62981;62982;62983;62984;62985;62986;62987;62988;62989;62990;71901;71902;71903;71904;71905;92214;92215;92216;92217;92218;92219;92220;100159;100160;100161;100162;135129;135130;135131;135132	40598;46365;59063;63939;85914	40598;46365;59063;63939;85914
Q9CPU0	Q9CPU0	Lactoylglutathione lyase	Glo1	0	0	729520	0	0	0	0	0	0	0	0	0	0	0	0	262320	0	0	0	0	0	0	0	0	0	0	0	0	0	0	0	0	0	0	0	0	0	0	0	0	0	0	0	0	0	0	0	0	1	0	0	0	0	0	0	0	0	0	0	0	0	0	0	0	0	0	0	0	0	0	0	0	0	0	0	0	0	0	0	0	0	0	0	0	0	0	1	0	0	0	0	0	0	1	3				1715	4261;4526;13982	True;True;True	4398;4668;14496	47375;47376;47377;47378;47379;47380;51198;51199;161499;161500;161501;161502;161503;161504;161505	30213;33136;102880	30213;33136;102880
Q9CPU4	Q9CPU4	Microsomal glutathione S-transferase 3	Mgst3	0	0	0	394840	0	0	0	0	0	0	0	0	702550	705730	0	704770	0	0	0	0	0	0	0	0	0	0	0	0	0	0	0	0	0	0	0	0	0	0	0	0	0	0	0	0	0	0	0	0	4	0	0	0	0	0	0	0	0	0	0	0	0	0	0	0	0	0	0	0	0	0	0	0	0	0	0	0	0	0	0	0	0	0	0	0	0	3	1	0	0	0	0	0	0	2	10				1716	549;5546;14093	True;True;True	576;5719;14611	6566;62308;62309;62310;62311;62312;62313;62314;62315;62316;62317;62318;162743;162744;162745;162746;162747;162748	4260;4261;4262;40235;40236;40237;40238;40239;40240;103631;103632	4261;40239;103631
Q9CPW4;Q3UA72	Q9CPW4;Q3UA72	Actin-related protein 2/3 complex subunit 5	Arpc5	0	929820	0	0	0	0	715240	0	1232100	0	0	0	2202700	0	0	1343900	0	0	0	0	0	0	0	0	0	0	0	0	0	0	0	0	0	0	0	0	0	0	0	0	0	0	0	0	0	0	0	0	0	1	0	0	0	0	0	0	0	0	0	1	0	0	0	0	0	0	0	0	0	0	0	0	1	1	1	1	1	0	0	0	0	0	0	0	0	3	0	0	0	0	0	0	0	2	12				1717	725;4243;7088	True;True;True	756;4380;7311	8481;8482;8483;8484;8485;8486;8487;8488;8489;8490;8491;47213;47214;47215;47216;47217;80042;80043;80044	5404;5405;5406;5407;5408;5409;5410;5411;5412;30127;30128;51236	5407;30128;51236
Q9CPX4;P29391;P49945	Q9CPX4;P29391	Ferritin;Ferritin light chain 1	Ftl1	0	590220	2465100	0	0	334520	681100	0	0	0	413050	0	0	292020	536530	512310	0	186410	0	0	0	0	0	0	0	0	0	0	0	0	0	0	0	0	0	0	0	0	0	0	0	0	0	0	0	0	0	0	5	2	0	0	0	0	0	0	0	0	0	0	0	0	0	0	0	0	0	0	0	0	1	0	2	1	0	1	0	0	0	0	0	0	0	0	0	1	0	0	0	0	0	0	0	0	13				1718	248;9863;13381	True;True;True	261;10257;13878	3008;3009;3010;3011;112940;112941;112942;112943;112944;112945;112946;112947;112948;112949;112950;112951;153627;153628;153629;153630;153631;153632;153633;153634;153635;153636;153637;153638;153639;153640	1842;1843;71910;71911;71912;71913;71914;71915;97637;97638;97639;97640;97641;97642	1842;71910;97637
Q9CPY7-2;Q9CPY7	Q9CPY7-2;Q9CPY7	Cytosol aminopeptidase	Lap3	640630	4252900	9432300	3221400	4770700	2284100	4941900	2756900	2569400	2480400	2337800	1597300	2429400	3110000	2656400	3403200	0	0	351000	0	0	0	0	0	0	155270	0	0	0	0	111000	0	0	0	349250	0	0	0	0	0	0	0	0	0	0	0	0	0	10	5	0	0	0	0	0	0	0	0	0	4	0	0	0	0	0	0	0	0	0	0	3	0	5	3	3	5	4	3	1	0	0	0	0	0	0	5	8	0	0	0	0	0	0	8	67				1719	1943;4474;4979;7909;8407;9361;10968;10973;12446;12447;12629;12663	True;True;True;True;True;True;True;True;True;True;True;True	2011;4616;5132;8157;8669;8670;9704;11398;11403;12914;12915;13102;13136	22052;22053;22054;22055;22056;22057;22058;22059;22060;22061;22062;22063;50619;50620;50621;50622;50623;50624;50625;50626;50627;50628;56087;56088;56089;56090;56091;56092;89170;89171;89172;89173;89174;89175;89176;89177;89178;89179;89180;89181;89182;94715;94716;94717;94718;94719;94720;94721;94722;94723;94724;105766;105767;105768;105769;105770;105771;105772;125576;125577;125578;125579;125580;125581;125582;125583;125584;125585;125586;125619;125620;125621;125622;125623;125624;125625;142677;142678;142679;142680;142681;142682;142683;142684;142685;142686;142687;142688;142689;142690;142691;142692;142693;142694;142695;142696;144850;144851;144852;144853;144854;144855;144856;144857;144858;144859;144860;144861;144862;144863;144864;144865;144866;144867;144868;144869;144870;145193;145194;145195;145196;145197;145198;145199;145200	14164;14165;14166;14167;14168;14169;14170;14171;14172;14173;14174;32799;36129;36130;36131;36132;57164;57165;57166;60767;60768;60769;60770;60771;60772;60773;60774;67236;67237;67238;79688;79689;79690;79691;79713;79714;79715;79716;79717;79718;90584;90585;90586;90587;90588;90589;90590;90591;90592;91956;91957;91958;91959;91960;91961;91962;91963;91964;91965;91966;91967;91968;91969;91970;91971;91972;92157;92158	14165;32799;36130;57164;60769;67236;79689;79717;90584;90586;91964;92157	613	307
Q9CQ22	Q9CQ22	Ragulator complex protein LAMTOR1	Lamtor1	0	0	0	404570	0	0	0	0	0	0	0	0	0	0	0	0	0	0	0	643100	0	0	0	0	0	0	0	0	0	0	0	0	0	0	0	0	0	0	0	0	0	0	0	0	0	0	0	0	1	1	2	1	0	0	0	1	0	0	0	0	1	0	0	0	0	0	0	0	0	0	0	0	0	0	1	0	0	0	0	0	0	2	1	1	1	0	0	0	0	0	0	0	0	0	13				1720	5495;6930;12312	True;True;True	5666;7151;12775	61758;61759;61760;61761;78239;78240;78241;78242;78243;141082;141083;141084;141085;141086;141087;141088;141089;141090;141091;141092;141093;141094;141095;141096;141097;141098	39919;50288;89753;89754;89755;89756;89757;89758;89759;89760;89761;89762;89763	39919;50288;89762
Q9CQ54	Q9CQ54	NADH dehydrogenase [ubiquinone] 1 subunit C2	Ndufc2	0	0	0	0	0	0	0	0	0	0	0	0	0	0	0	0	0	0	0	0	0	0	0	0	0	0	0	0	0	0	0	0	0	0	0	0	0	0	0	0	0	0	0	0	0	0	0	0	1	0	0	0	0	0	0	0	0	0	0	0	0	0	0	0	0	0	0	0	0	0	0	0	0	0	0	0	0	0	0	0	0	0	0	0	0	0	0	0	0	0	0	0	0	0	1				1721	13293	TRUE	13788	152661	97007	97007
Q9CQ62	Q9CQ62	2,4-dienoyl-CoA reductase, mitochondrial	Decr1	0	0	1038800	0	341830	0	0	0	0	0	0	0	0	0	0	0	0	0	0	0	0	0	0	0	0	0	0	0	0	0	0	0	0	0	0	0	0	0	0	0	0	0	0	0	0	0	0	0	3	0	0	0	0	0	0	0	0	0	0	0	0	0	0	0	0	0	0	0	0	0	1	0	0	0	1	0	0	0	0	0	0	0	0	0	0	0	0	0	0	0	0	0	0	0	5				1722	3817;13377	True;True	3943;13874	42596;42597;42598;42599;42600;42601;42602;42603;42604;153608;153609;153610;153611;153612;153613	27063;27064;27065;97632;97633	27064;97632
Q9CQ69	Q9CQ69	Cytochrome b-c1 complex subunit 8	Uqcrq	0	0	0	0	0	0	0	0	0	0	0	0	0	651540	0	651540	0	0	0	0	0	0	0	0	0	0	0	0	0	0	0	0	0	0	0	0	0	0	0	0	0	0	0	0	0	0	0	0	1	0	0	0	0	0	0	0	0	0	0	0	0	0	0	0	0	0	0	0	0	0	0	0	0	0	0	0	0	0	0	0	0	0	0	0	0	0	0	0	0	0	0	0	0	1	2				1723	5453	TRUE	5621	61169;61170;61171;61172;61173;61174;61175;61176	39499;39500	39499
Q9CQ75	Q9CQ75	NADH dehydrogenase [ubiquinone] 1 alpha subcomplex subunit 2	Ndufa2	0	0	531100	0	0	0	0	0	0	0	0	0	0	0	0	0	0	0	0	0	0	0	0	0	0	0	0	0	0	0	0	0	0	0	0	0	0	0	0	0	0	0	0	0	0	0	0	0	0	0	0	0	0	0	0	0	0	0	0	0	0	0	0	0	0	0	0	0	0	0	0	0	0	0	0	0	0	0	0	0	0	0	0	0	0	0	0	0	0	0	0	0	0	0	0				1724	13262	TRUE	13756	152420	96850	96850
Q9CQA1	Q9CQA1	Trafficking protein particle complex subunit 5	Trappc5	0	438090	1023400	0	384740	315060	0	399780	415050	0	0	291830	0	0	425880	586860	0	0	0	0	0	0	0	0	0	0	0	0	0	0	0	0	0	0	0	0	0	0	0	0	0	0	0	0	0	0	0	0	2	1	0	0	0	0	0	0	0	0	0	1	0	0	0	0	0	0	0	0	0	0	0	0	0	1	2	0	0	0	0	0	0	0	0	0	0	1	1	0	0	0	0	0	0	1	10				1725	2448;13661;13971	True;True;True	2533;14165;14485	27533;27534;27535;27536;27537;27538;27539;27540;27541;157012;157013;157014;157015;157016;157017;157018;157019;161322;161323;161324;161325;161326;161327;161328	17533;17534;17535;17536;99867;99868;99869;99870;99871;102737	17536;99867;102737
Q9CQD1;A2A5F6;A2A5F5	Q9CQD1	Ras-related protein Rab-5A	Rab5a	0	310480	1711100	1211500	992520	1012500	0	0	1063400	882390	981620	710590	1124400	1259500	789490	1521000	0	0	0	0	0	0	0	0	0	0	0	0	0	0	0	0	0	0	0	0	0	0	0	0	0	0	0	0	0	0	0	0	5	1	0	0	0	0	0	0	0	0	0	1	0	0	0	0	0	0	0	0	0	0	0	0	1	0	4	0	2	3	0	0	0	0	0	0	0	2	2	0	0	0	0	0	0	2	23				1726	4120;4958;8981;10288	True;True;False;True	4256;5111;9252;10705	45965;45966;45967;45968;45969;45970;45971;45972;45973;45974;45975;45976;45977;45978;45979;55873;55874;55875;55876;55877;55878;55879;55880;55881;55882;55883;55884;101324;101325;101326;101327;101328;101329;101330;101331;101332;118039;118040;118041;118042;118043;118044;118045	29418;29419;29420;29421;29422;29423;29424;29425;29426;29427;29428;29429;29430;35955;35956;35957;35958;35959;35960;35961;64664;64665;64666;64667;64668;75231;75232;75233;75234	29419;35955;64664;75234
Q9CQE8;J3QNB0	Q9CQE8	UPF0568 protein C14orf166 homolog	RTRAF	0	708620	5126200	1614000	853020	0	1306600	681950	0	0	438000	0	1081400	423810	754130	608730	0	0	0	0	0	0	0	0	0	0	0	0	0	0	0	0	0	0	0	0	0	0	0	0	0	0	0	0	0	0	0	0	6	0	0	0	0	0	0	0	0	0	0	1	0	0	0	0	0	0	0	0	0	0	0	0	0	0	0	0	0	0	0	0	0	0	0	0	0	4	0	0	0	0	0	0	0	1	12				1727	526;2703;5205;6180;9503;9619;10324	True;True;True;True;True;True;True	552;2798;5359;6381;9887;10005;10741	6290;6291;6292;6293;6294;6295;6296;30362;30363;30364;58471;58472;58473;58474;58475;58476;58477;58478;69620;69621;69622;69623;69624;69625;69626;107940;107941;107942;107943;107944;109289;109290;109291;109292;109293;109294;109295;109296;118301;118302	4083;19296;37834;37835;37836;44826;68589;68590;69413;69414;69415;69416;75357	4083;19296;37835;44826;68590;69414;75357
Q9CQF9;F7CIP8;D3Z275	Q9CQF9	Prenylcysteine oxidase	Pcyox1	0	74856	1170600	647140	340320	241900	0	281820	264740	0	429830	290140	444380	676420	360800	817760	0	0	0	0	0	0	0	0	0	0	0	0	0	0	0	0	0	0	0	0	0	0	0	0	0	0	0	0	0	0	0	0	1	0	0	0	0	0	0	0	0	0	0	1	0	0	0	0	0	0	0	0	0	0	0	0	0	0	1	1	1	0	0	0	0	0	0	0	0	3	1	0	0	0	0	0	0	2	11				1728	2975;5520;7609;9610;15136	True;True;True;True;True	3075;5692;7849;9996;15694	33712;33713;33714;33715;33716;33717;33718;33719;62025;85744;85745;85746;85747;85748;85749;85750;85751;85752;85753;85754;85755;85756;109149;109150;109151;109152;109153;109154;109155;109156;109157;109158;109159;109160;109161;109162;109163;109164;109165;174464;174465	21553;21554;40057;54822;54823;69304;69305;69306;69307;111177;111178	21554;40057;54822;69306;111177
Q9CQI3	Q9CQI3	Glia maturation factor beta	Gmfb	0	0	0	14190	0	0	0	0	0	0	0	0	0	0	0	0	0	0	0	0	0	0	0	0	0	0	0	0	0	0	0	0	0	0	0	0	0	0	0	0	0	0	0	0	0	0	0	0	1	0	0	0	0	0	0	0	0	0	0	0	0	0	0	0	0	0	0	0	0	0	0	0	0	0	0	0	0	0	0	0	0	0	0	0	0	0	0	0	0	0	0	0	0	0	1				1729	11145	TRUE	11579	127534;127535	80930	80930
Q9CQQ7	Q9CQQ7	ATP synthase F(0) complex subunit B1, mitochondrial	Atp5f1	0	236290	0	0	1694700	0	0	0	807450	0	0	0	0	0	536750	244330	0	0	0	0	0	0	0	0	0	0	0	0	0	0	0	0	0	0	0	0	0	0	0	0	0	0	0	0	0	0	0	0	1	0	0	0	0	0	0	0	0	0	0	0	0	0	0	0	0	0	0	0	0	0	0	0	0	0	1	0	0	0	0	0	0	0	0	0	0	2	1	0	0	0	0	0	0	1	6				1730	5482;7736;9937;11413	True;True;True;True	5653;7979;10340;11853	61467;61468;61469;61470;61471;61472;61473;61474;61475;61476;87254;87255;87256;113759;113760;130388;130389;130390;130391;130392;130393;130394	39674;55925;72492;72493;82617;82618;82619	39674;55925;72492;82617
Q9CQR2	Q9CQR2	40S ribosomal protein S21	Rps21	0	0	0	0	0	0	0	0	0	0	0	0	0	330690	0	330690	0	0	0	0	0	0	0	0	0	0	0	0	0	0	0	0	0	0	0	0	0	0	0	0	0	0	0	0	0	0	0	0	0	0	0	0	0	0	0	0	0	0	0	0	0	0	0	0	0	0	0	0	0	0	0	0	0	0	0	0	0	0	0	0	0	0	0	0	0	2	0	0	0	0	0	0	0	0	2				1731	1850	TRUE	1914	21039;21040;21041;21042;21043;21044;21045;21046	13509;13510	13509
Q9CQR4	Q9CQR4	Acyl-coenzyme A thioesterase 13;Acyl-coenzyme A thioesterase 13, N-terminally processed	Acot13	195090	243950	0	0	0	0	0	0	0	0	0	0	0	0	0	0	0	0	0	0	0	0	0	0	0	0	0	0	0	0	0	0	0	0	0	0	0	0	0	0	0	0	0	0	0	0	0	0	1	0	0	0	0	0	0	0	0	0	0	1	0	0	0	0	0	0	0	0	0	0	0	0	0	0	0	0	0	0	0	0	0	0	0	0	0	0	0	0	0	0	0	0	0	1	3				1732	12688;14433	True;True	13161;14962	145455;145456;145457;145458;145459;145460;166749;166750;166751;166752	92275;106178;106179	92275;106178
Q9CQV6;M0QWC2;J3QN16	Q9CQV6;M0QWC2	Microtubule-associated proteins 1A/1B light chain 3B	Map1lc3b	0	0	0	0	0	0	0	0	1079500	459440	0	0	0	0	0	0	0	0	0	0	0	0	0	0	0	0	0	0	0	0	0	0	0	0	0	0	0	0	0	0	0	0	0	0	0	0	0	0	0	0	0	0	0	0	0	0	0	0	0	0	0	0	0	0	0	0	0	0	0	0	0	0	0	0	2	0	0	0	0	0	0	0	0	0	0	0	0	0	0	0	0	0	0	1	3				1733	3173;3800;11177	True;True;True	3280;3925;11611	35613;35614;35615;42456;127837;127838;127839;127840;127841;127842;127843	22782;27005;81075	22782;27005;81075
Q9CQV8;Q9CQV8-2;A2A5N1	Q9CQV8;Q9CQV8-2;A2A5N1	14-3-3 protein beta/alpha;14-3-3 protein beta/alpha, N-terminally processed	Ywhab	858610	1516100	4530400	0	1528400	941300	1428200	0	1545100	0	1140100	716900	3993900	3367500	1634100	3490600	0	1315900	0	0	0	0	0	0	0	0	0	0	906140	0	0	0	0	0	0	0	0	0	0	0	0	0	0	0	0	289440	0	0	6	6	0	0	0	0	0	0	0	0	0	3	0	0	0	0	0	0	0	0	0	0	2	0	3	1	3	2	3	2	2	0	0	0	0	0	0	6	7	0	0	0	0	0	0	7	53				1734	1468;1469;2278;3099;7197;9857;10621;10622;12822;13860;15036;15037	True;True;False;False;True;False;True;True;True;True;True;True	1523;1524;2356;2357;3202;3203;7422;10251;11044;11045;13302;14373;15588;15589	17154;17155;17156;17157;17158;17159;17160;17161;17162;17163;17164;17165;17166;17167;17168;17169;17170;17171;17172;17173;17174;17175;17176;25471;25472;25473;25474;25475;25476;25477;25478;25479;25480;25481;25482;25483;25484;25485;25486;25487;25488;25489;25490;25491;25492;25493;25494;25495;25496;25497;25498;34992;34993;34994;34995;34996;34997;34998;34999;35000;35001;35002;35003;35004;35005;35006;81207;112851;112852;112853;112854;112855;112856;112857;112858;112859;112860;112861;112862;112863;112864;112865;112866;112867;112868;112869;112870;112871;112872;112873;112874;112875;112876;112877;112878;112879;121839;121840;121841;121842;121843;121844;121845;121846;121847;121848;121849;121850;121851;147190;147191;159922;159923;159924;159925;159926;159927;173304;173305;173306;173307;173308;173309;173310;173311;173312;173313;173314;173315;173316	10946;10947;10948;10949;10950;10951;10952;10953;10954;10955;10956;10957;10958;10959;10960;10961;10962;10963;10964;10965;10966;10967;10968;10969;10970;10971;10972;10973;10974;10975;10976;10977;10978;10979;16397;16398;16399;16400;16401;16402;16403;16404;16405;16406;16407;16408;16409;16410;22386;22387;22388;22389;22390;22391;22392;22393;22394;52033;71880;71881;71882;71883;71884;71885;71886;71887;71888;71889;71890;71891;71892;77705;77706;77707;77708;93395;93396;101775;101776;101777;110455;110456;110457;110458;110459;110460;110461;110462;110463;110464	10968;10979;16398;22394;52033;71884;77705;77708;93395;101777;110457;110463	189;447	162;220
Q9CQW2	Q9CQW2	ADP-ribosylation factor-like protein 8B	Arl8b	0	1030100	0	1065000	1106100	967510	1111800	0	0	913050	1200300	0	1180600	613030	0	725420	0	0	0	0	0	0	0	0	0	0	0	0	0	0	0	0	0	0	0	0	0	0	0	0	0	0	0	0	0	0	0	0	1	0	0	0	0	0	0	0	0	0	0	1	0	0	0	0	0	0	0	0	0	0	1	0	1	0	2	2	1	1	0	0	0	0	0	0	0	2	2	0	0	0	0	0	0	1	15				1735	2085;2086;2853;4988;9348	True;True;True;True;True	2157;2158;2952;5141;9688	23396;23397;23398;23399;23400;23401;23402;23403;23404;23405;23406;23407;23408;23409;23410;23411;23412;23413;23414;32307;32308;32309;32310;32311;32312;32313;32314;32315;32316;32317;32318;32319;32320;32321;56159;56160;56161;56162;105598;105599;105600;105601;105602;105603;105604	15127;15128;15129;15130;15131;15132;15133;15134;15135;15136;15137;15138;15139;15140;15141;20747;20748;20749;20750;20751;20752;20753;20754;20755;36160;67132;67133	15127;15141;20751;36160;67133
Q9CQX2	Q9CQX2	Cytochrome b5 type B	Cyb5b	149640	244660	0	967570	0	0	0	0	0	0	0	0	1087300	985250	0	1490500	0	0	0	0	0	0	0	0	0	0	0	0	0	0	0	0	0	0	0	0	0	0	0	0	0	0	0	0	0	0	0	0	0	0	0	0	0	0	0	0	0	0	0	0	0	0	0	0	0	0	0	0	0	0	0	0	1	0	0	0	0	0	0	0	0	0	0	0	0	2	3	0	0	0	0	0	0	4	10				1736	1321;3786	True;True	1372;3910	15493;15494;15495;15496;15497;42336;42337;42338;42339;42340;42341;42342;42343;42344;42345;42346;42347;42348;42349;42350;42351;42352	9833;9834;9835;26963;26964;26965;26966;26967;26968;26969	9834;26964
Q9CQX8	Q9CQX8	28S ribosomal protein S36, mitochondrial	Mrps36	0	0	0	0	0	0	0	0	0	0	0	0	0	388130	0	388130	0	0	0	0	0	0	0	0	0	0	0	0	0	0	0	0	0	0	0	0	0	0	0	0	0	0	0	0	0	0	0	0	1	1	0	0	0	0	0	0	0	0	0	0	0	0	0	0	0	0	0	0	0	0	0	0	0	0	0	0	0	0	0	0	0	0	0	0	0	0	1	0	0	0	0	0	0	1	4				1737	8653	TRUE	8921	97481;97482;97483;97484;97485;97486;97487;97488	62386;62387;62388;62389	62386
Q9CR16	Q9CR16	Peptidyl-prolyl cis-trans isomerase D	Ppid	0	351510	1412800	360250	443200	0	505190	0	355180	0	0	0	1086800	697440	419320	999980	0	0	0	0	0	0	0	0	0	0	0	0	0	0	0	0	0	0	0	0	0	0	0	0	0	0	0	0	0	0	0	0	2	1	0	0	0	0	0	0	0	0	0	0	0	0	0	0	0	0	0	0	0	0	0	0	0	0	1	1	0	0	0	0	0	0	0	0	0	1	0	0	0	0	0	0	0	2	8				1738	1079;4915;5468;6072;12717;13621	True;True;True;True;True;True	1126;5068;5638;6263;13191;14124	12763;55484;55485;61339;61340;61341;61342;68303;68304;68305;68306;68307;68308;68309;68310;68311;68312;145775;145776;145777;145778;145779;145780;156589;156590;156591;156592;156593	8067;35792;39608;39609;39610;44040;44041;92483;99647;99648;99649	8067;35792;39609;44041;92483;99647
Q9CR51	Q9CR51	V-type proton ATPase subunit G 1	Atp6v1g1	549820	103010	1412500	1526100	0	0	0	0	0	0	0	0	795760	1099500	0	1192000	0	0	0	0	0	0	0	0	0	0	0	0	0	260870	0	0	0	0	0	0	0	0	0	0	0	0	0	0	0	0	0	0	2	0	0	0	0	0	0	0	0	0	0	0	0	0	0	0	0	0	0	0	0	0	0	0	0	0	0	0	0	0	0	0	0	0	0	0	0	3	2	0	0	0	0	0	0	2	9				1739	678;2427;2428	True;True;True	709;2512;2513	7889;7890;7891;7892;7893;7894;7895;7896;7897;7898;7899;27304;27305;27306;27307;27308;27309;27310;27311;27312;27313;27314;27315;27316	5065;5066;17406;17407;17408;17409;17410;17411;17412;17413	5066;17406;17411
Q9CR57	Q9CR57	60S ribosomal protein L14	Rpl14	779210	3826300	5573400	1609700	3233600	2828200	3724900	2805500	3055300	2052300	2856000	1809200	2983700	2943100	3677600	2374900	0	0	0	0	0	0	0	0	0	193080	0	0	0	0	0	0	0	0	0	0	0	0	0	0	0	0	0	0	0	0	0	0	6	3	0	0	0	0	0	0	0	0	0	4	0	0	0	0	0	0	0	0	0	0	3	0	2	3	6	3	5	3	1	0	0	0	0	0	0	3	1	0	0	0	0	0	0	4	47				1740	71;1606;8929;9423;13447	True;True;True;True;True	72;1664;9199;9791;13946	771;772;773;774;775;776;777;778;779;780;781;782;783;784;785;786;787;788;789;790;791;792;793;794;795;796;797;798;799;800;801;802;18589;18590;18591;18592;18593;18594;18595;18596;18597;100747;100748;100749;100750;100751;100752;100753;100754;100755;100756;100757;100758;100759;100760;100761;106889;106890;106891;106892;106893;106894;154514;154515;154516;154517;154518;154519;154520;154521;154522;154523	474;475;476;477;478;479;480;481;482;483;484;485;486;487;488;489;490;491;492;493;11916;11917;64315;64316;64317;64318;64319;64320;64321;64322;64323;64324;64325;64326;64327;64328;67962;98269;98270;98271;98272;98273;98274;98275;98276;98277;98278	489;11916;64315;67962;98277
Q9CR62;Q5SX46;Q5SX48	Q9CR62;Q5SX46	Mitochondrial 2-oxoglutarate/malate carrier protein	Slc25a11	0	170770	1769100	0	766970	0	0	0	0	0	0	0	912660	921510	483110	933520	0	0	0	0	0	0	0	0	0	0	0	0	0	0	0	0	0	0	0	0	0	0	0	0	0	0	0	0	0	0	0	0	6	0	0	0	0	0	0	0	0	0	0	1	0	0	0	0	0	0	0	0	0	0	0	0	0	0	1	0	0	0	0	0	0	0	0	0	0	1	0	0	0	0	0	0	0	1	10				1741	1490;7726;8838;10135;13043;14810	True;True;True;True;True;True	1546;7969;9106;10545;13532;15355	17440;17441;17442;17443;17444;87150;99548;99549;99550;99551;99552;99553;116085;116086;116087;116088;116089;116090;149547;170946;170947	11142;55854;63542;63543;63544;73939;73940;73941;94884;108917	11142;55854;63544;73941;94884;108917
Q9CR67;E0CXY5;Q9CZM3	Q9CR67	Transmembrane protein 33	Tmem33	0	282100	1227300	449330	341820	264690	310390	0	306100	191350	167920	0	567530	547760	283790	527990	0	0	0	0	0	0	0	0	0	68290	0	0	0	0	0	0	0	0	0	0	0	0	0	0	0	0	0	0	0	0	0	0	3	0	0	0	0	0	0	0	0	0	0	0	0	0	0	0	0	0	0	0	0	0	0	0	1	0	0	0	0	0	1	0	0	0	0	0	0	2	2	0	0	0	0	0	0	1	10				1742	826;4849;7346	True;True;True	858;5002;7574	9741;9742;9743;9744;9745;9746;9747;9748;9749;9750;9751;9752;9753;9754;9755;9756;9757;54730;54731;54732;54733;54734;54735;54736;54737;82784;82785;82786;82787;82788;82789;82790;82791	6298;6299;6300;6301;6302;6303;6304;6305;35266;35267;35268;52976	6298;35267;52976
Q9CR68	Q9CR68	Cytochrome b-c1 complex subunit Rieske, mitochondrial;Cytochrome b-c1 complex subunit 11	Uqcrfs1	0	147400	0	981430	810320	0	0	0	0	0	0	0	0	1140600	0	1092100	0	0	0	0	0	0	0	0	0	0	0	0	0	0	0	0	0	0	0	0	0	0	0	0	0	0	0	0	0	0	0	0	2	0	0	0	0	0	0	0	0	0	0	1	0	0	0	0	0	0	0	0	0	0	0	0	0	0	0	0	0	0	0	0	0	0	0	0	0	1	0	0	0	0	0	0	0	3	7				1743	2775;6767	True;True	2872;6986	31147;31148;31149;31150;31151;31152;31153;31154;31155;31156;31157;31158;76469;76470;76471	19863;19864;19865;19866;19867;49356;49357	19867;49357
Q9CR95	Q9CR95	Adaptin ear-binding coat-associated protein 1	Necap1	2319500	5670600	5529000	5392200	4680100	2771400	4928600	2933400	3872000	3699500	4338200	2600200	5224500	4902000	4603400	5494200	0	0	0	0	0	0	0	0	0	0	0	0	0	0	0	0	0	0	0	0	0	0	0	0	0	0	0	0	0	0	0	0	5	6	0	0	0	0	0	0	0	0	0	7	0	0	0	0	0	0	0	0	0	0	3	0	8	4	7	4	7	4	2	0	0	0	0	0	0	6	6	0	0	0	0	0	0	6	75				1744	42;1181;5566;7403;7466;8704;10339;14331;14422	True;True;True;True;True;True;True;True;True	42;1230;5739;7635;7702;8972;10757;14860;14951	400;401;402;403;404;405;406;407;408;13861;13862;13863;13864;13865;13866;13867;13868;13869;13870;13871;13872;62488;62489;62490;83584;83585;83586;83587;83588;83589;83590;83591;83592;83593;83594;83595;83596;84250;84251;84252;84253;84254;84255;98096;98097;98098;98099;98100;98101;98102;98103;98104;98105;98106;98107;98108;98109;98110;98111;98112;118459;118460;118461;118462;118463;118464;118465;118466;165655;165656;165657;165658;165659;165660;165661;165662;165663;165664;165665;165666;165667;165668;165669;165670;166610;166611;166612;166613;166614;166615;166616;166617;166618;166619;166620	219;220;221;222;223;224;225;226;227;228;8849;8850;8851;8852;8853;8854;8855;8856;8857;8858;8859;8860;8861;8862;8863;8864;8865;8866;8867;8868;8869;40312;53634;53635;53636;53637;53638;53639;53640;53641;54010;54011;54012;54013;54014;62754;62755;62756;62757;62758;62759;62760;75436;105525;105526;105527;105528;105529;105530;105531;105532;105533;105534;105535;105536;105537;105538;105539;106087;106088;106089;106090;106091;106092;106093;106094;106095	227;8855;40312;53634;54014;62756;75436;105530;106087
Q9CRB6	Q9CRB6	Tubulin polymerization-promoting protein family member 3	Tppp3	0	322770	0	0	0	0	0	0	450230	0	0	404760	0	0	569690	0	0	0	0	0	0	0	0	0	0	0	0	0	0	0	0	0	0	0	0	0	0	0	0	0	0	0	0	0	0	0	0	0	2	1	0	0	0	0	0	0	0	0	0	0	0	0	0	0	0	0	0	0	0	0	0	0	0	0	0	0	0	0	0	0	0	0	0	0	0	0	0	0	0	0	0	0	0	0	3				1745	768;1470	True;True	800;1525	9127;9128;9129;9130;9131;9132;9133;17177;17178;17179;17180;17181;17182;17183;17184;17185	5846;5847;10980	5846;10980
Q9CRY7	Q9CRY7	Glycerophosphodiester phosphodiesterase domain-containing protein 1	Gdpd1	0	269020	1637700	0	0	0	0	0	0	0	0	0	0	0	0	207610	0	0	0	0	0	0	0	0	0	0	0	0	0	0	0	0	0	0	0	0	0	0	0	0	0	0	0	0	0	0	0	0	1	1	0	0	0	0	0	0	0	0	0	0	0	0	0	0	0	0	0	0	0	0	1	0	1	0	1	0	0	1	0	0	0	0	0	0	0	0	0	0	0	0	0	0	0	0	6				1746	3380;7447;7966	True;True;True	3496;7682;8214	38103;38104;38105;38106;38107;38108;38109;38110;38111;38112;38113;38114;38115;84045;89861;89862;89863;89864;89865;89866;89867;89868;89869	24325;24326;24327;24328;53917;57658	24325;53917;57658
Q9CVB6;D3YXG6	Q9CVB6;D3YXG6	Actin-related protein 2/3 complex subunit 2	Arpc2	4626300	6131400	7718000	12068000	3795900	4236300	5877700	8000700	3968000	3385200	6385800	1941300	14805000	15650000	5583200	17188000	0	0	0	0	205280	0	0	0	0	0	0	0	127500	0	66631	0	0	0	71695	0	0	0	68711	0	0	0	0	0	0	89617	0	0	16	6	0	0	0	0	0	0	0	0	0	3	0	0	0	0	0	0	0	0	0	0	3	0	7	9	3	5	7	2	4	0	0	0	0	0	0	15	15	0	0	0	0	0	0	20	115				1747	1184;1185;1186;1419;2177;2178;2256;2257;2291;2408;3039;3040;3148;4048;5873;9272;9545;9546;10703;10920;13641;14612;14856	True;True;True;True;True;True;True;True;True;True;True;True;True;True;True;True;True;True;True;True;True;True;True	1233;1234;1235;1473;2255;2256;2334;2335;2371;2490;3140;3141;3255;4183;6055;9595;9596;9930;9931;11127;11350;14144;15151;15403	13899;13900;13901;13902;13903;13904;13905;13906;13907;13908;13909;13910;13911;13912;13913;13914;13915;13916;16666;16667;16668;16669;16670;16671;24575;24576;24577;24578;24579;24580;24581;24582;24583;24584;24585;24586;24587;24588;24589;24590;24591;24592;24593;24594;24595;24596;24597;24598;24599;25332;25333;25334;25335;25336;25337;25338;25339;25340;25341;25342;25343;25344;25345;25346;25709;25710;25711;25712;25713;25714;25715;25716;25717;27019;27020;27021;27022;27023;27024;27025;27026;27027;27028;27029;27030;27031;27032;27033;34258;34259;34260;34261;34262;34263;34264;34265;34266;34267;34268;34269;34270;34271;34272;34273;34274;34275;34276;34277;34278;34279;34280;34281;35351;35352;35353;35354;35355;35356;35357;45187;45188;45189;65777;65778;65779;65780;65781;65782;65783;65784;65785;65786;65787;65788;65789;65790;65791;65792;104813;104814;104815;104816;104817;104818;104819;104820;104821;104822;104823;104824;104825;104826;104827;104828;104829;104830;104831;104832;108373;108374;108375;108376;108377;108378;108379;108380;108381;108382;108383;108384;108385;108386;108387;108388;108389;108390;108391;108392;108393;108394;108395;108396;108397;108398;122810;122811;122812;122813;122814;122815;122816;122817;122818;122819;122820;122821;122822;125078;125079;125080;125081;125082;156823;156824;156825;156826;156827;156828;156829;156830;168831;168832;168833;168834;168835;168836;168837;168838;168839;168840;168841;168842;168843;171425;171426;171427;171428;171429;171430;171431	8884;8885;8886;8887;8888;8889;8890;8891;8892;8893;8894;8895;8896;8897;8898;8899;8900;10675;10676;15892;15893;15894;15895;15896;15897;15898;15899;15900;15901;15902;16322;16323;16324;16325;16326;16327;16588;16589;16590;16591;16592;16593;17266;17267;17268;17269;17270;17271;17272;21826;21827;21828;21829;21830;21831;21832;21833;21834;21835;21836;21837;21838;21839;22612;22613;22614;28836;28837;42401;42402;42403;42404;42405;42406;42407;42408;42409;42410;66715;66716;66717;66718;66719;66720;66721;66722;66723;66724;66725;68847;68848;68849;68850;68851;68852;68853;68854;68855;68856;68857;68858;68859;68860;68861;78180;78181;78182;79437;99794;107422;107423;107424;107425;107426;107427;107428;107429;107430;107431;107432;107433;109205;109206;109207;109208;109209;109210;109211	8892;8896;8899;10676;15892;15898;16325;16326;16589;17272;21828;21839;22614;28837;42403;66716;68848;68861;78181;79437;99794;107430;109208
Q9CWF2	Q9CWF2	Tubulin beta-2B chain	Tubb2b	0	0	2022300	4187700	0	0	0	0	0	0	0	0	0	0	0	2926700	0	0	0	0	0	0	0	0	0	0	0	0	0	0	0	0	0	0	0	0	0	0	0	0	0	0	0	0	0	0	0	0	1	1	0	0	0	0	0	0	0	0	0	0	0	0	0	0	0	0	0	0	0	0	0	0	0	0	0	0	0	0	0	0	0	0	0	0	0	1	2	0	0	0	0	0	0	2	7				1748	630;904;3223;3367;3835;3836;4030;4406;4407;6160;6217;6218;6327;6357;6358;6706;6868;7315;7810;8910;8911;9395;9396;9406;9922;10067;10778;11280;12276;12748;14314;15042	False;False;False;False;False;False;False;False;False;False;True;True;False;False;False;False;False;False;False;False;False;False;False;False;False;False;False;False;False;False;False;False	660;661;943;944;3332;3333;3481;3482;3961;3962;4165;4546;4547;6359;6360;6418;6419;6531;6561;6562;6563;6923;7088;7089;7542;7543;8056;8057;9179;9180;9181;9751;9752;9753;9754;9768;9769;10318;10319;10320;10475;11204;11718;12739;13223;14843;15594	7320;7321;7322;7323;7324;7325;7326;7327;7328;7329;7330;7331;7332;7333;7334;7335;7336;7337;7338;7339;7340;7341;7342;7343;7344;7345;7346;7347;7348;7349;7350;7351;7352;7353;7354;7355;7356;7357;7358;7359;7360;7361;7362;7363;7364;7365;7366;7367;7368;7369;7370;7371;7372;7373;10801;10802;10803;10804;10805;10806;10807;10808;10809;10810;10811;10812;10813;10814;10815;10816;10817;10818;10819;10820;10821;10822;10823;10824;10825;10826;10827;10828;10829;10830;10831;10832;10833;10834;10835;10836;10837;10838;10839;10840;10841;10842;10843;10844;10845;10846;10847;10848;10849;10850;10851;10852;10853;10854;10855;10856;10857;36216;36217;36218;36219;36220;36221;36222;36223;36224;36225;36226;36227;36228;36229;36230;36231;36232;36233;36234;37926;37927;37928;37929;37930;37931;37932;37933;37934;37935;37936;37937;37938;37939;37940;37941;37942;37943;37944;37945;37946;37947;37948;37949;37950;37951;37952;37953;37954;37955;37956;37957;37958;37959;37960;37961;37962;37963;37964;37965;37966;37967;37968;37969;37970;37971;37972;37973;37974;37975;37976;37977;37978;37979;37980;37981;37982;37983;37984;42756;42757;42758;42759;42760;42761;42762;42763;42764;42765;42766;42767;42768;42769;42770;42771;42772;42773;42774;42775;42776;42777;42778;42779;42780;42781;42782;42783;42784;42785;42786;42787;42788;42789;42790;42791;42792;42793;42794;42795;42796;42797;42798;42799;42800;42801;42802;42803;42804;42805;42806;42807;42808;42809;42810;42811;42812;42813;42814;42815;42816;42817;42818;42819;42820;42821;42822;42823;42824;42825;42826;42827;44947;44948;44949;44950;44951;44952;44953;44954;44955;44956;44957;44958;44959;44960;44961;44962;44963;44964;44965;44966;44967;44968;44969;44970;44971;44972;44973;44974;49802;49803;49804;49805;49806;49807;49808;49809;49810;49811;49812;49813;49814;49815;49816;49817;49818;49819;49820;49821;49822;49823;49824;49825;49826;49827;49828;49829;49830;49831;49832;49833;49834;49835;49836;49837;49838;49839;49840;49841;49842;49843;49844;49845;49846;49847;49848;49849;49850;49851;49852;49853;49854;49855;49856;49857;49858;49859;49860;49861;49862;49863;49864;49865;49866;49867;49868;49869;49870;49871;49872;49873;49874;49875;49876;49877;49878;49879;49880;49881;49882;49883;49884;49885;49886;49887;49888;49889;49890;49891;49892;49893;49894;49895;49896;49897;69279;69280;69281;69282;69283;69284;69285;69286;69287;69288;69289;69290;69291;69292;69293;69294;69295;69296;69297;69298;69299;69300;69301;69302;69303;69304;69305;69306;69307;69308;69309;69310;69311;69312;69313;69314;69315;69316;70028;70029;70030;70031;70032;70033;70034;70035;70036;70037;70038;70039;70040;70041;71264;71265;71266;71267;71268;71269;71270;71271;71272;71273;71274;71275;71276;71277;71278;71279;71515;71516;71517;71518;71519;71520;71521;71522;71523;71524;71525;71526;71527;71528;71529;71530;71531;71532;71533;71534;71535;71536;71537;71538;71539;71540;71541;71542;71543;71544;71545;71546;71547;71548;71549;71550;71551;71552;71553;71554;71555;71556;71557;71558;71559;71560;71561;71562;71563;71564;71565;71566;71567;71568;71569;71570;71571;75668;75669;75670;75671;75672;75673;75674;75675;75676;75677;75678;75679;75680;75681;75682;75683;75684;75685;77600;77601;77602;77603;77604;77605;77606;77607;77608;77609;77610;77611;77612;77613;77614;77615;77616;77617;77618;77619;77620;77621;77622;77623;77624;77625;77626;77627;77628;77629;77630;77631;77632;77633;77634;77635;77636;77637;77638;77639;77640;77641;77642;77643;77644;77645;77646;77647;77648;77649;77650;77651;82446;82447;82448;82449;82450;82451;82452;82453;82454;82455;82456;82457;82458;82459;82460;82461;82462;82463;82464;82465;82466;82467;82468;82469;82470;82471;82472;82473;82474;82475;82476;82477;82478;82479;82480;82481;82482;82483;82484;82485;82486;82487;82488;82489;82490;82491;82492;82493;82494;82495;82496;82497;82498;82499;82500;82501;82502;82503;82504;82505;82506;82507;82508;82509;82510;82511;82512;82513;82514;82515;82516;82517;82518;82519;82520;82521;82522;82523;82524;82525;82526;82527;82528;82529;82530;82531;82532;82533;82534;82535;82536;82537;82538;82539;82540;82541;82542;82543;82544;82545;82546;82547;82548;88001;88002;88003;88004;88005;88006;88007;88008;88009;88010;88011;88012;88013;88014;88015;88016;88017;88018;88019;88020;88021;88022;88023;88024;88025;88026;88027;88028;88029;88030;88031;88032;88033;88034;88035;88036;88037;88038;88039;88040;88041;88042;88043;88044;88045;88046;88047;88048;88049;88050;88051;88052;88053;88054;88055;88056;88057;88058;88059;88060;88061;88062;88063;88064;88065;88066;88067;88068;88069;88070;88071;88072;88073;88074;88075;88076;88077;88078;88079;88080;88081;88082;88083;88084;88085;88086;88087;88088;88089;88090;88091;88092;88093;88094;88095;88096;88097;88098;88099;88100;88101;88102;88103;88104;88105;88106;88107;88108;88109;88110;88111;88112;88113;88114;88115;88116;88117;88118;88119;88120;100456;100457;100458;100459;100460;100461;100462;100463;100464;100465;100466;100467;100468;100469;100470;100471;100472;100473;100474;100475;100476;100477;100478;100479;100480;100481;100482;100483;100484;100485;100486;100487;100488;100489;100490;100491;100492;100493;100494;100495;100496;100497;100498;100499;100500;100501;100502;100503;100504;100505;100506;100507;100508;100509;100510;100511;100512;100513;100514;100515;100516;100517;100518;100519;100520;100521;100522;100523;100524;100525;100526;100527;100528;100529;100530;100531;100532;100533;100534;100535;100536;106344;106345;106346;106347;106348;106349;106350;106351;106352;106353;106354;106355;106356;106357;106358;106359;106360;106361;106362;106363;106364;106365;106366;106367;106368;106369;106370;106371;106372;106373;106374;106375;106376;106377;106378;106379;106380;106381;106382;106383;106384;106385;106386;106387;106388;106389;106390;106391;106392;106393;106394;106395;106396;106397;106398;106399;106400;106401;106402;106403;106404;106405;106406;106407;106408;106409;106410;106411;106412;106413;106414;106650;106651;106652;106653;106654;106655;106656;106657;106658;106659;106660;106661;113459;113460;113461;113462;113463;113464;113465;113466;113467;113468;113469;113470;113471;113472;113473;113474;115286;115287;115288;115289;115290;115291;115292;115293;115294;115295;115296;115297;115298;115299;115300;115301;115302;115303;115304;115305;115306;123540;123541;123542;123543;128907;128908;128909;128910;128911;128912;128913;128914;128915;128916;128917;128918;128919;128920;128921;128922;128923;128924;128925;128926;128927;128928;128929;128930;128931;128932;128933;128934;128935;128936;128937;128938;128939;128940;128941;128942;128943;128944;128945;128946;128947;128948;128949;128950;128951;128952;128953;128954;128955;128956;128957;128958;128959;128960;128961;128962;128963;128964;128965;128966;128967;128968;128969;128970;128971;128972;128973;128974;128975;140644;140645;140646;140647;140648;140649;140650;140651;140652;140653;140654;140655;140656;140657;140658;140659;140660;140661;140662;140663;140664;140665;140666;140667;140668;140669;140670;140671;140672;140673;140674;140675;140676;140677;140678;140679;140680;140681;140682;140683;140684;140685;140686;140687;140688;140689;140690;140691;140692;140693;140694;140695;140696;140697;140698;140699;140700;140701;140702;146153;146154;146155;146156;146157;146158;146159;165415;165416;165417;165418;165419;165420;165421;165422;165423;165424;165425;165426;165427;165428;165429;165430;165431;165432;173344;173345;173346;173347;173348;173349;173350;173351;173352;173353;173354;173355;173356	4744;4745;4746;4747;4748;4749;4750;4751;4752;4753;4754;4755;4756;4757;4758;4759;4760;4761;4762;4763;4764;4765;4766;4767;4768;4769;4770;4771;4772;4773;4774;4775;6884;6885;6886;6887;6888;6889;6890;6891;6892;6893;6894;6895;6896;6897;6898;6899;6900;6901;6902;6903;6904;6905;6906;6907;6908;6909;6910;6911;6912;6913;6914;6915;6916;6917;6918;6919;6920;6921;6922;6923;6924;6925;6926;6927;23113;23114;23115;23116;23117;23118;23119;24199;24200;24201;24202;24203;24204;24205;24206;24207;24208;24209;24210;24211;24212;24213;24214;24215;24216;24217;24218;24219;24220;24221;24222;24223;24224;24225;24226;24227;24228;24229;24230;24231;24232;24233;24234;24235;24236;24237;24238;24239;24240;24241;24242;24243;24244;24245;24246;24247;24248;24249;27153;27154;27155;27156;27157;27158;27159;27160;27161;27162;27163;27164;27165;27166;27167;27168;27169;27170;27171;27172;27173;27174;27175;27176;27177;27178;27179;27180;27181;27182;27183;27184;27185;27186;27187;27188;27189;27190;27191;27192;27193;27194;27195;27196;27197;27198;27199;27200;27201;27202;27203;27204;27205;27206;27207;27208;27209;27210;27211;27212;27213;27214;27215;27216;27217;27218;27219;27220;27221;27222;27223;27224;27225;27226;27227;27228;27229;27230;27231;27232;27233;27234;27235;27236;27237;27238;27239;27240;27241;27242;27243;27244;27245;27246;27247;27248;27249;27250;27251;27252;27253;27254;28641;28642;28643;28644;28645;28646;28647;28648;28649;28650;28651;28652;28653;28654;28655;28656;28657;28658;28659;28660;32226;32227;32228;32229;32230;32231;32232;32233;32234;32235;32236;32237;32238;32239;32240;32241;32242;32243;32244;32245;32246;32247;32248;32249;32250;32251;32252;32253;32254;32255;32256;32257;32258;32259;32260;32261;32262;32263;32264;32265;32266;32267;32268;32269;32270;32271;32272;32273;32274;32275;32276;32277;32278;32279;32280;32281;32282;32283;32284;32285;32286;32287;32288;32289;32290;32291;32292;32293;32294;32295;32296;32297;32298;32299;32300;32301;32302;32303;32304;32305;32306;32307;32308;32309;32310;32311;32312;32313;32314;32315;32316;32317;32318;32319;32320;32321;32322;32323;32324;32325;32326;32327;32328;32329;32330;32331;32332;32333;32334;32335;32336;32337;32338;32339;32340;32341;44591;44592;44593;44594;44595;44596;44597;44598;44599;44600;44601;44602;44603;44604;44605;44606;44607;44608;44609;45119;45120;45121;45122;45123;45124;45125;45126;45889;45890;45891;45892;45893;45894;45895;45896;45897;46050;46051;46052;46053;46054;46055;46056;46057;46058;46059;46060;46061;46062;46063;46064;46065;46066;46067;46068;46069;46070;46071;46072;46073;46074;46075;46076;46077;46078;46079;46080;46081;46082;46083;46084;46085;46086;46087;46088;46089;46090;46091;46092;46093;48890;48891;48892;48893;48894;48895;48896;48897;48898;48899;48900;49999;50000;50001;50002;50003;50004;50005;50006;50007;50008;50009;50010;50011;50012;50013;50014;50015;50016;50017;50018;50019;50020;50021;50022;50023;50024;50025;50026;50027;50028;52791;52792;52793;52794;52795;52796;52797;52798;52799;52800;52801;52802;52803;52804;52805;52806;52807;52808;52809;52810;52811;52812;52813;52814;52815;52816;52817;52818;52819;52820;52821;52822;52823;52824;52825;52826;52827;52828;52829;52830;52831;52832;52833;52834;52835;52836;52837;52838;52839;52840;52841;52842;52843;52844;52845;52846;52847;52848;52849;52850;52851;52852;52853;52854;52855;52856;52857;52858;52859;52860;52861;52862;52863;52864;52865;52866;52867;52868;56385;56386;56387;56388;56389;56390;56391;56392;56393;56394;56395;56396;56397;56398;56399;56400;56401;56402;56403;56404;56405;56406;56407;56408;56409;56410;56411;56412;56413;56414;56415;56416;56417;56418;56419;56420;56421;56422;56423;56424;56425;56426;56427;56428;56429;56430;56431;56432;56433;56434;56435;56436;56437;56438;56439;56440;56441;56442;56443;56444;56445;56446;56447;56448;56449;56450;56451;56452;56453;56454;56455;56456;56457;56458;56459;56460;56461;56462;56463;56464;56465;56466;56467;56468;56469;56470;56471;56472;56473;56474;56475;56476;56477;56478;64144;64145;64146;64147;64148;64149;64150;64151;64152;64153;64154;64155;64156;64157;64158;64159;64160;64161;64162;64163;64164;64165;64166;64167;64168;64169;64170;64171;64172;64173;64174;64175;64176;64177;64178;64179;64180;64181;64182;64183;64184;64185;64186;64187;64188;64189;64190;64191;64192;64193;64194;64195;64196;64197;67594;67595;67596;67597;67598;67599;67600;67601;67602;67603;67604;67605;67606;67607;67608;67609;67610;67611;67612;67613;67614;67615;67616;67617;67618;67619;67620;67621;67622;67623;67624;67625;67626;67627;67628;67629;67630;67631;67632;67633;67634;67635;67636;67637;67638;67639;67640;67641;67642;67643;67644;67645;67839;67840;67841;67842;67843;67844;67845;67846;72279;72280;72281;72282;72283;72284;72285;72286;72287;72288;72289;72290;72291;72292;73461;73462;73463;73464;73465;73466;73467;73468;73469;73470;73471;73472;73473;73474;73475;73476;73477;73478;73479;73480;73481;78551;81723;81724;81725;81726;81727;81728;81729;81730;81731;81732;81733;81734;81735;81736;81737;81738;81739;81740;81741;81742;81743;81744;81745;81746;81747;81748;81749;81750;81751;81752;81753;81754;81755;81756;81757;81758;81759;81760;89466;89467;89468;89469;89470;89471;89472;89473;89474;89475;89476;89477;89478;89479;89480;89481;89482;89483;89484;89485;89486;89487;89488;89489;89490;89491;89492;89493;89494;89495;89496;89497;89498;89499;89500;89501;89502;89503;89504;89505;89506;89507;89508;89509;89510;89511;89512;92691;92692;92693;92694;92695;92696;105360;105361;105362;105363;105364;105365;105366;105367;105368;105369;105370;105371;110476;110477;110478;110479;110480;110481;110482;110483;110484;110485;110486;110487;110488;110489;110490;110491;110492;110493;110494;110495;110496;110497;110498;110499;110500;110501	4769;6904;23116;24246;27172;27234;28654;32230;32291;44591;45121;45124;45892;46078;46093;48899;50024;52867;56436;64194;64197;67595;67644;67839;72280;73481;78551;81745;89483;92691;105369;110477	46;457;459;460;461;462;463;464;484;558;559;560;561	73;147;164;170;233;257;267;293;299;300;330;363;388
Q9CWJ9	Q9CWJ9	Bifunctional purine biosynthesis protein PURH;Phosphoribosylaminoimidazolecarboxamide formyltransferase;IMP cyclohydrolase	Atic	0	194730	1621400	627680	527940	689340	0	417700	0	484890	0	0	479440	0	0	194640	0	0	0	0	0	0	0	0	0	0	0	0	0	0	0	0	0	0	0	0	0	0	0	0	0	0	0	0	0	0	0	0	6	1	0	0	0	0	0	0	0	0	0	0	0	0	0	0	0	0	0	0	0	0	0	0	0	0	0	0	0	0	0	0	0	0	0	0	0	0	1	0	0	0	0	0	0	0	8				1749	4143;5466;11310;11485;12738;13189;14587	True;True;True;True;True;True;True	4279;5636;11749;11926;13213;13681;15125	46269;46270;46271;46272;46273;46274;46275;61326;61327;61328;61329;61330;61331;129276;131662;131663;131664;131665;146014;146015;146016;146017;146018;146019;146020;146021;146022;146023;146024;151475;151476;168535;168536;168537	29634;39606;81929;83556;83557;92640;96193;107231	29634;39606;81929;83556;92640;96193;107231
Q9CWK8	Q9CWK8	Sorting nexin-2	Snx2	0	243150	935490	0	0	0	0	0	0	0	0	0	0	0	0	0	0	0	0	0	0	0	0	0	0	0	0	0	0	0	0	0	0	0	0	0	0	0	0	0	0	0	0	0	0	0	0	0	2	0	0	0	0	0	0	0	0	0	0	0	0	0	0	0	0	0	0	0	0	0	0	0	0	0	0	0	0	0	0	0	0	0	0	0	0	0	0	0	0	0	0	0	0	0	2				1750	3056;11407	True;True	3157;11846	34459;34460;34461;34462;34463;130315;130316	21973;82546	21973;82546
Q9CWZ7;D3Z4B2	Q9CWZ7;D3Z4B2	Gamma-soluble NSF attachment protein	Napg	1088800	2173000	5417600	3318300	2760200	1703500	2577700	2657400	2461700	1494100	2193900	1161400	4066200	4607900	2367200	4483700	0	0	0	0	0	0	0	0	0	0	0	0	0	259150	0	470200	0	0	0	0	0	0	0	0	0	0	0	0	0	0	0	0	7	2	0	0	0	0	0	0	0	0	0	2	0	0	0	0	0	0	0	0	0	0	2	0	3	3	6	2	2	1	2	0	0	0	0	0	0	5	5	0	0	0	0	0	0	6	48				1751	2787;3541;6181;7743;7744;7881;7882;7883;8449;10724;12567	True;True;True;True;True;True;True;True;True;True;True	2884;3660;6382;7986;7987;8128;8129;8130;8712;11149;13038	31275;31276;39750;39751;39752;39753;39754;39755;39756;69627;69628;69629;69630;69631;69632;69633;69634;69635;69636;69637;69638;87306;87307;87308;87309;87310;87311;87312;87313;87314;87315;87316;87317;87318;87319;87320;87321;87322;87323;87324;87325;87326;88799;88800;88801;88802;88803;88804;88805;88806;88807;88808;88809;88810;88811;88812;88813;88814;88815;88816;88817;88818;88819;88820;88821;88822;88823;88824;88825;88826;88827;88828;88829;95131;95132;95133;95134;95135;95136;95137;95138;123017;123018;123019;123020;123021;123022;123023;123024;123025;123026;123027;123028;123029;123030;144228;144229;144230;144231;144232;144233	19949;25310;25311;25312;25313;44827;44828;44829;44830;44831;44832;44833;44834;44835;44836;55944;55945;55946;55947;55948;55949;55950;55951;55952;55953;55954;55955;55956;55957;55958;56926;56927;56928;56929;56930;56931;56932;56933;56934;56935;60993;60994;78300;78301;78302;78303;78304;78305;91622;91623;91624	19949;25310;44833;55953;55958;56929;56934;56935;60993;78302;91624
Q9CX56	Q9CX56	26S proteasome non-ATPase regulatory subunit 8	Psmd8	0	573380	0	0	0	0	0	1107500	0	0	0	0	0	0	0	237730	0	0	0	0	0	0	0	0	0	0	0	0	0	0	0	0	0	0	0	0	0	0	0	0	0	0	0	0	0	0	0	0	2	0	0	0	0	0	0	0	0	0	0	0	0	0	0	0	0	0	0	0	0	0	0	0	0	2	0	0	1	0	0	0	0	0	0	0	0	0	0	0	0	0	0	0	0	1	6				1752	1915;8980;13355	True;True;True	1983;9251;13852	21755;21756;21757;101320;101321;101322;101323;153401;153402;153403	13949;13950;64661;64662;64663;97478	13949;64663;97478
Q9CX86	Q9CX86	Heterogeneous nuclear ribonucleoprotein A0	Hnrnpa0	0	140100	4025000	0	0	0	0	0	0	0	0	0	834780	1874300	607360	1846900	0	0	0	0	0	0	0	0	0	0	0	0	0	0	0	0	0	0	0	0	0	0	0	0	0	0	0	0	0	0	0	0	4	1	0	0	0	0	0	0	0	0	0	0	0	0	0	0	0	0	0	0	0	0	1	0	0	0	0	1	1	0	0	0	0	0	0	0	0	2	1	0	0	0	0	0	0	1	12				1753	1446;4259;4384;6903;7594;9196	True;True;True;True;True;True	1501;4396;4524;7124;7834;9497	16955;16956;16957;47363;47364;47365;47366;47367;49534;49535;49536;49537;49538;49539;49540;49541;49542;49543;77952;77953;85624;85625;85626;85627;85628;85629;103926;103927;103928;103929	10827;10828;30205;30206;32057;50165;54757;54758;54759;54760;54761;54762;66219	10828;30205;32057;50165;54757;66219
Q9CXS4;F6SS03	Q9CXS4	Centromere protein V	Cenpv	0	624580	0	0	623570	502440	498070	595190	622420	549660	600410	279330	0	0	584330	573500	0	0	0	0	0	0	0	0	0	0	0	0	0	0	0	0	0	0	0	0	0	0	0	0	0	0	0	0	0	0	0	0	0	0	0	0	0	0	0	0	0	0	0	1	0	0	0	0	0	0	0	0	0	0	0	0	0	1	0	2	1	0	0	0	0	0	0	0	0	0	0	0	0	0	0	0	0	1	6				1754	423;1062;1063;4089;8208	True;True;True;True;True	444;1109;1110;4224;8460	5004;5005;5006;5007;12623;12624;12625;12626;12627;12628;12629;12630;12631;12632;12633;12634;12635;12636;12637;12638;12639;12640;45606;45607;45608;45609;45610;45611;45612;45613;45614;92399;92400;92401;92402;92403;92404;92405;92406;92407	3169;7994;7995;7996;29201;59158	3169;7995;7996;29201;59158
Q9CXW3	Q9CXW3	Calcyclin-binding protein	Cacybp	0	0	0	1432.8	0	0	0	0	0	0	0	0	0	0	0	0	0	0	0	0	0	0	0	0	0	0	0	0	0	0	0	0	0	0	0	0	0	0	0	0	0	0	0	0	0	0	0	0	1	2	0	0	0	0	0	0	0	0	0	1	0	0	0	0	0	0	0	0	0	0	0	0	0	0	0	0	0	0	0	0	0	0	0	0	0	0	0	0	0	0	0	0	0	0	4				1755	1253;6600	True;True	1302;6810	14715;14716;14717;14718;14719;14720;14721;74458;74459;74460;74461	9397;9398;9399;48241	9397;48241
Q9CXY6	Q9CXY6	Interleukin enhancer-binding factor 2	Ilf2	0	660560	4636800	374560	783450	820820	777210	958710	940920	510160	1012600	468030	371180	885100	987530	1490100	0	0	0	0	74104	0	0	0	0	0	0	0	0	0	0	0	0	0	66576	0	0	0	0	0	0	0	0	0	0	0	0	0	11	2	0	0	0	0	0	0	0	0	0	1	0	0	0	0	0	0	0	0	0	0	2	0	2	2	1	1	2	1	0	0	0	0	0	0	0	2	0	0	0	0	0	0	0	6	33				1756	1604;6052;6063;6097;6198;9989;13890;14048	True;True;True;True;True;True;True;True	1662;6242;6253;6291;6399;10392;14403;14565	18567;18568;18569;18570;68081;68082;68192;68193;68194;68195;68196;68549;68550;68551;68552;68553;68554;68555;68556;68557;68558;68559;68560;69779;69780;69781;114270;114271;114272;114273;114274;114275;114276;114277;114278;114279;114280;114281;114282;114283;160265;160266;160267;160268;160269;160270;160271;160272;162280;162281;162282;162283;162284;162285;162286;162287;162288;162289;162290;162291;162292	11897;43896;43897;43951;43952;44131;44132;44133;44134;44135;44136;44137;44138;44139;44140;44911;44912;44913;44914;72733;72734;72735;72736;72737;72738;101957;103345;103346;103347;103348;103349;103350;103351	11897;43897;43952;44140;44914;72733;101957;103351
Q9CY58-2;Q9CY58;Q9CY58-3;Q9CY58-4	Q9CY58-2;Q9CY58;Q9CY58-3;Q9CY58-4	Plasminogen activator inhibitor 1 RNA-binding protein	Serbp1	0	610440	1473500	0	1461100	0	0	962890	1495500	0	1365800	1055500	0	0	1761000	579080	0	0	0	0	0	85147	0	0	0	0	0	0	0	0	295210	0	0	0	116320	0	0	0	0	0	0	0	0	0	0	0	196440	0	0	3	0	0	0	0	0	0	0	0	0	1	0	0	0	0	0	0	0	0	0	0	0	2	1	1	1	1	1	1	0	0	0	0	0	0	0	0	1	0	0	0	0	0	0	1	14				1757	6964;10730;10939;11889;12324	True;True;True;True;True	7186;11156;11369;12343;12787	78695;78696;78697;78698;78699;78700;78701;78702;78703;78704;78705;123082;123083;123084;123085;123086;125271;125272;125273;125274;125275;125276;125277;125278;125279;125280;125281;125282;125283;136386;136387;141216;141217;141218;141219;141220;141221;141222;141223;141224;141225;141226;141227;141228;141229;141230;141231;141232	50540;78352;79523;79524;79525;79526;79527;79528;79529;79530;79531;86817;89827;89828	50540;78352;79526;86817;89827
Q9CYG7-2;Q9CYG7	Q9CYG7-2;Q9CYG7	Mitochondrial import receptor subunit TOM34	Tomm34	0	517760	894670	0	627550	476510	637920	617750	0	439040	497450	295400	0	0	0	623860	0	0	0	0	0	0	0	0	0	0	0	0	0	0	0	0	0	0	0	0	0	0	0	0	0	0	0	0	0	0	0	0	0	2	0	0	0	0	0	0	0	0	0	1	0	0	0	0	0	0	0	0	0	0	2	0	1	3	2	1	3	0	0	0	0	0	0	0	0	0	0	0	0	0	0	0	0	0	15				1758	819;4794;8469;11919;14737	True;True;True;True;True	851;4947;8733;12373;15281	9682;9683;9684;9685;9686;54009;54010;54011;54012;54013;54014;54015;95299;95300;95301;136727;136728;136729;136730;136731;136732;136733;136734;136735;170159;170160;170161;170162;170163;170164;170165;170166;170167;170168;170169;170170;170171	6277;34797;61068;87054;87055;87056;87057;87058;87059;87060;87061;87062;87063;87064;108318	6277;34797;61068;87060;108318
Q9CYT6;D3YTR7	Q9CYT6;D3YTR7	Adenylyl cyclase-associated protein 2;Adenylyl cyclase-associated protein	Cap2	2582200	6414400	10053000	5332900	4428000	5878200	7742500	6894000	4840400	4572200	5867800	3280700	10411000	4343600	4728100	5448000	0	0	0	0	0	0	0	0	0	0	0	0	0	432860	0	0	0	0	0	0	0	0	0	0	52756	0	0	86494	0	0	0	0	8	5	1	0	0	0	0	0	0	0	0	4	0	0	0	0	0	0	0	0	0	0	6	0	7	7	4	5	3	3	4	0	0	0	0	0	0	11	7	0	0	0	0	0	0	8	83				1759	396;2613;2752;4847;5428;5429;7528;7923;9026;10987;11879;12194;13601;13904;14167	True;True;True;True;True;True;True;True;True;True;True;True;True;True;True	416;2708;2848;5000;5596;5597;7768;8171;9297;11419;12333;12655;14104;14417;14690	4799;4800;4801;4802;4803;4804;29389;29390;29391;29392;29393;30930;30931;30932;30933;54706;54707;54708;54709;54710;54711;54712;54713;60932;60933;60934;60935;60936;60937;60938;60939;60940;60941;60942;60943;60944;60945;60946;60947;60948;60949;60950;85003;85004;85005;85006;85007;85008;85009;85010;85011;85012;85013;85014;85015;85016;89366;89367;89368;89369;89370;89371;101815;101816;101817;101818;101819;101820;101821;101822;125715;125716;125717;125718;125719;125720;125721;125722;125723;125724;125725;125726;125727;125728;125729;125730;136307;139695;139696;139697;139698;139699;156388;156389;156390;156391;156392;156393;156394;156395;156396;156397;156398;156399;156400;156401;156402;156403;156404;156405;156406;156407;156408;156409;160493;160494;160495;160496;160497;160498;160499;160500;160501;160502;160503;160504;160505;160506;160507;160508;160509;163768;163769;163770;163771;163772;163773	3013;3014;3015;18737;19772;19773;19774;19775;35257;35258;35259;35260;35261;35262;35263;39399;39400;39401;39402;39403;39404;39405;39406;39407;54420;54421;54422;54423;54424;54425;54426;54427;54428;54429;54430;54431;54432;57287;64965;64966;79791;79792;79793;79794;79795;79796;79797;79798;79799;79800;79801;79802;79803;79804;79805;79806;79807;79808;79809;79810;79811;79812;86786;88915;99534;99535;99536;99537;99538;99539;99540;99541;99542;99543;102138;102139;102140;102141;102142;102143;102144;102145;102146;102147;102148;104292;104293	3013;18737;19775;35259;39402;39405;54429;57287;64966;79791;86786;88915;99537;102148;104293	614	475
Q9CZ04;Q9CZ04-2;D3YVI6;D3Z440;D3Z0S0	Q9CZ04;Q9CZ04-2;D3YVI6;D3Z440	COP9 signalosome complex subunit 7a	Cops7a	542570	1752700	2253500	1205100	1353200	1117900	1348300	1507000	1288500	1091600	1181100	843920	1855400	1487500	1528500	1279500	0	0	0	0	0	0	0	0	244230	0	0	0	0	0	0	0	0	1937000	85203	0	0	0	0	0	0	0	0	0	0	0	0	0	6	3	0	0	0	0	0	0	0	0	0	2	0	0	0	0	0	0	0	0	0	0	3	0	3	3	1	1	5	2	1	0	0	0	0	0	0	4	5	0	0	0	0	0	0	2	41				1760	1584;2907;5296;7543;8314;10470;14416;14463	True;True;True;True;True;True;True;True	1642;3007;5455;7783;8569;10889;14945;14995	18393;18394;33000;33001;33002;33003;33004;33005;33006;33007;33008;33009;33010;33011;59373;59374;59375;59376;59377;59378;59379;59380;85128;85129;85130;85131;85132;85133;85134;93597;93598;93599;93600;93601;93602;93603;93604;93605;93606;93607;93608;120119;120120;120121;120122;120123;120124;166510;166511;166512;166513;166514;166515;166516;166517;167096;167097;167098;167099;167100;167101;167102;167103;167104;167105;167106;167107;167108;167109;167110;167111;167112;167113;167114;167115;167116;167117;167118;167119	11752;11753;21131;21132;21133;21134;21135;38366;38367;38368;38369;38370;38371;38372;54483;60014;60015;76563;106006;106007;106357;106358;106359;106360;106361;106362;106363;106364;106365;106366;106367;106368;106369;106370;106371;106372;106373;106374;106375;106376;106377;106378	11752;21131;38369;54483;60014;76563;106007;106361
Q9CZ13	Q9CZ13	Cytochrome b-c1 complex subunit 1, mitochondrial	Uqcrc1	702770	772150	4165100	3531600	5955200	2632500	744310	500120	1632700	838160	687610	426610	2423900	2503000	370590	2630100	0	0	231130	0	0	0	120210	0	0	0	0	0	0	0	0	0	0	0	0	0	0	0	0	0	104320	0	0	0	0	0	0	0	7	0	0	0	0	0	0	0	0	0	0	9	0	0	0	0	0	0	0	0	0	0	6	0	1	0	2	1	1	0	1	0	0	0	0	0	0	4	8	0	0	0	0	0	0	7	47				1761	2763;3376;7354;9459;9522;10029;12330;14508;14509;14606;14862	True;True;True;True;True;True;True;True;True;True;True	2860;3492;7582;9836;9906;10434;12793;15043;15044;15145;15409	31044;31045;38070;38071;38072;38073;38074;38075;38076;82843;82844;82845;82846;82847;82848;82849;82850;82851;82852;82853;82854;82855;82856;82857;82858;82859;107336;107337;107338;107339;107340;107341;107342;107343;107344;108112;108113;108114;108115;108116;108117;108118;114730;114731;114732;141266;141267;141268;141269;141270;141271;141272;141273;141274;141275;141276;141277;141278;141279;141280;167781;167782;167783;167784;167785;167786;167787;167788;167789;167790;167791;167792;167793;167794;167795;168764;168765;168766;168767;168768;168769;168770;168771;171465;171466;171467;171468	19828;24302;24303;24304;24305;52991;52992;52993;52994;52995;52996;52997;68235;68236;68237;68653;68654;68655;73020;73021;89855;89856;89857;89858;89859;89860;89861;89862;89863;89864;89865;89866;106803;106804;106805;106806;106807;106808;106809;106810;106811;106812;107359;107360;107361;107362;107363;107364;109223	19828;24305;52993;68235;68655;73020;89863;106803;106808;107359;109223
Q9CZ30;B1AYJ9;Q9CZ30-2	Q9CZ30;B1AYJ9;Q9CZ30-2	Obg-like ATPase 1	Ola1	0	2062100	2494400	1597300	1359000	885300	1172300	1160200	1135300	880720	1187400	567800	1589400	1579000	1199300	1441100	0	0	0	0	0	0	0	0	0	0	0	0	0	0	0	0	0	0	0	0	0	0	0	0	0	0	0	0	0	0	0	0	3	4	0	0	0	0	0	0	0	0	0	4	0	0	0	0	0	0	0	0	0	0	2	0	5	3	1	3	2	1	0	0	0	0	0	0	0	3	6	0	0	0	0	0	0	4	41				1762	3828;5775;6221;8519;10188;11998	True;True;True;True;True;True	3954;5954;6422;8784;10601;12455	42705;42706;42707;42708;42709;42710;42711;42712;42713;64611;64612;64613;64614;64615;64616;64617;64618;64619;64620;64621;70056;70057;70058;70059;70060;70061;70062;70063;70064;70065;70066;70067;70068;70069;70070;70071;70072;70073;70074;70075;70076;95847;95848;95849;95850;95851;95852;95853;95854;116885;116886;116887;116888;116889;116890;116891;116892;116893;116894;137523;137524;137525;137526;137527	27130;27131;41674;41675;41676;41677;41678;45133;45134;45135;45136;45137;45138;45139;45140;45141;45142;45143;45144;45145;45146;45147;45148;45149;45150;45151;45152;45153;45154;45155;61420;74459;74460;74461;74462;74463;74464;74465;74466;87594;87595	27130;41675;45152;61420;74461;87594
Q9CZ44;Q9CZ44-3;A2AT02;Q9CZ44-2	Q9CZ44;Q9CZ44-3;A2AT02;Q9CZ44-2	NSFL1 cofactor p47	Nsfl1c	391910	1767200	4002500	1278400	1163100	1142300	1556900	1572700	1196700	1090600	1220000	866230	988950	985270	1193400	1270400	0	0	96576	0	249820	0	0	106730	0	142990	0	0	0	0	0	0	0	0	60843	0	0	0	0	0	0	0	0	0	0	0	0	0	6	2	0	0	0	0	0	0	0	0	0	1	0	0	0	0	0	0	0	0	0	0	2	0	2	3	2	2	2	1	1	0	0	0	0	0	0	2	3	0	0	0	0	0	0	2	31				1763	1237;2042;2513;2662;2900;7220;7647;7768;10741;11287;11731	True;True;True;True;True;True;True;True;True;True;True	1286;2113;2603;2757;3000;7445;7887;8012;11167;11725;12181	14500;22989;22990;22991;22992;28281;28282;28283;28284;28285;28286;28287;28288;28289;28290;28291;28292;29860;29861;29862;29863;29864;29865;29866;29867;32903;32904;32905;32906;32907;32908;32909;81478;81479;81480;81481;81482;81483;81484;86134;86135;86136;87573;87574;87575;87576;87577;87578;87579;87580;87581;87582;87583;87584;87585;87586;87587;87588;123166;123167;123168;123169;123170;123171;123172;123173;123174;123175;123176;123177;123178;123179;123180;123181;129038;129039;129040;129041;134572;134573;134574;134575;134576;134577;134578;134579;134580;134581;134582;134583;134584;134585	9238;14807;18053;18054;18055;18056;18057;18058;18059;18060;18061;18062;19013;21086;52176;55069;56070;56071;56072;56073;56074;56075;56076;56077;78392;78393;78394;78395;81784;81785;85559;85560	9238;14807;18057;19013;21086;52176;55069;56076;78393;81785;85560
Q9CZC8	Q9CZC8	Secernin-1	Scrn1	0	41610	3145300	0	0	0	0	0	473160	0	0	0	0	788430	0	516310	0	0	0	0	0	0	0	0	0	0	0	0	0	0	0	0	0	0	0	0	0	0	0	0	0	0	0	0	0	0	0	0	6	0	0	0	0	0	0	0	0	0	0	0	0	0	0	0	0	0	0	0	0	0	0	0	0	0	0	0	0	0	0	0	0	0	0	0	0	0	1	0	0	0	0	0	0	1	8				1764	1120;1418;1942;3135;7375;11368	True;True;True;True;True;True	1169;1472;2010;3242;7605;11807	13130;13131;13132;13133;13134;13135;16665;22045;22046;22047;22048;22049;22050;22051;35267;35268;83183;83184;83185;83186;129871;129872	8311;8312;10674;14163;22560;53329;53330;82266	8311;10674;14163;22560;53329;82266
Q9CZD3	Q9CZD3	Glycine--tRNA ligase	Gars	0	895360	1129400	885040	630850	446000	760320	519940	433160	422760	542400	289220	705760	640500	556390	633450	0	0	0	0	0	0	0	0	0	0	0	0	0	0	0	0	0	0	0	0	0	0	0	0	0	0	0	0	0	0	0	0	4	1	0	0	0	0	0	0	0	0	0	1	0	0	0	0	0	0	0	0	0	0	4	0	2	2	1	1	3	2	0	0	0	0	0	0	0	3	2	0	0	0	0	0	0	5	31				1765	358;7658;12416;12741	True;True;True;True	377;7898;12882;13216	4332;4333;4334;4335;4336;4337;4338;4339;86271;86272;142293;142294;142295;142296;142297;142298;142299;142300;142301;142302;142303;142304;142305;142306;146038;146039;146040;146041;146042;146043;146044;146045;146046;146047;146048;146049;146050	2740;2741;2742;55157;55158;90353;90354;90355;90356;90357;90358;90359;90360;90361;90362;90363;90364;90365;90366;90367;90368;90369;90370;90371;90372;92651;92652;92653;92654;92655;92656;92657	2740;55158;90367;92656
Q9CZJ2	Q9CZJ2	Heat shock 70 kDa protein 12B	Hspa12b	0	60545	0	0	0	0	0	0	0	0	0	0	0	449010	0	866560	0	0	0	0	0	0	0	0	0	0	0	0	0	0	0	0	0	0	0	0	0	0	0	0	0	0	0	0	0	0	0	0	1	0	0	0	0	0	0	0	0	0	0	0	0	0	0	0	0	0	0	0	0	0	0	0	0	0	0	0	0	0	1	0	0	0	0	0	0	2	1	0	0	0	0	0	0	2	7				1766	11729;14707	False;True	12179;15250	134550;134551;134552;134553;134554;134555;134556;134557;134558;134559;134560;134561;134562;134563;134564;134565;134566;134567;169867;169868;169869;169870;169871;169872;169873;169874;169875;169876;169877;169878;169879;169880;169881;169882;169883;169884;169885	85539;85540;85541;85542;85543;85544;85545;85546;85547;85548;85549;85550;85551;85552;85553;85554;85555;85556;108114;108115;108116;108117;108118;108119;108120	85556;108117
Q9CZS1	Q9CZS1	Aldehyde dehydrogenase X, mitochondrial	Aldh1b1	0	431440	0	0	0	0	419390	0	0	327250	284520	198170	0	0	0	338640	0	0	0	0	0	0	0	0	0	0	0	0	0	0	0	0	0	0	0	0	0	0	0	0	0	0	0	0	0	0	0	0	0	1	0	0	0	0	0	0	0	0	0	0	0	0	0	0	0	0	0	0	0	0	0	0	1	0	0	1	0	0	0	0	0	0	0	0	0	1	0	0	0	0	0	0	0	0	4				1767	13366;14888	True;True	13863;15436	153495;153496;153497;153498;153499;153500;153501;153502;153503;153504;171748;171749;171750;171751;171752;171753;171754;171755	97559;97560;97561;109373	97559;109373
Q9CZT8;A2A7Z6	Q9CZT8;A2A7Z6	Ras-related protein Rab-3B	Rab3b	139780	140030	0	837140	201010	0	0	268130	0	0	0	0	979520	1012200	0	1391600	0	0	0	0	0	0	0	0	0	0	0	0	0	0	0	0	0	0	0	0	0	0	0	0	0	0	0	0	0	0	0	0	0	1	0	0	0	0	0	0	0	0	0	0	0	0	0	0	0	0	0	0	0	0	0	0	0	1	0	0	0	0	0	0	0	0	0	0	0	1	1	0	0	0	0	0	0	2	6				1768	8050;12640;14719	True;False;True	8298;13113;15262	90730;90731;90732;90733;90734;90735;90736;90737;90738;90739;90740;90741;90742;90743;90744;90745;90746;90747;144989;144990;144991;144992;144993;144994;144995;144996;144997;144998;144999;145000;145001;145002;145003;145004;145005;145006;145007;145008;145009;145010;145011;169964;169965;169966;169967;169968;169969;169970;169971;169972	58118;58119;58120;58121;92079;92080;92081;92082;92083;92084;92085;92086;92087;92088;92089;92090;92091;92092;92093;92094;92095;92096;92097;92098;108156;108157;108158	58121;92080;108158
Q9CZU6;Q80X68	Q9CZU6	Citrate synthase, mitochondrial	Cs	1257800	18387000	32556000	21411000	23598000	12331000	22276000	6754500	21493000	15361000	13108000	11717000	14541000	13766000	18789000	20186000	469980	0	656950	0	394430	226520	220440	0	225180	0	84075	0	0	153290	0	0	0	0	1087100	0	0	63199	134660	0	0	0	31585	0	80102	75621	0	0	13	11	0	0	0	0	0	0	0	1	0	13	0	1	0	0	0	0	0	0	0	0	10	0	11	8	14	6	9	8	4	0	0	0	0	0	0	14	16	0	0	0	0	0	0	18	157				1769	90;791;799;2359;2405;2726;3387;4637;4638;5059;6547;8933;14557;14558	True;True;True;True;True;True;True;True;True;True;True;True;True;True	92;823;831;2440;2487;2822;3503;4780;4781;5212;6757;9203;15095;15096	991;992;9414;9415;9416;9417;9418;9419;9420;9421;9422;9423;9424;9425;9426;9427;9428;9494;9495;9496;9497;9498;9499;9500;9501;9502;9503;9504;9505;9506;9507;26525;26526;26527;26528;26529;26530;26531;26532;26533;26534;26535;26536;27005;27006;27007;27008;27009;27010;30642;30643;30644;30645;30646;30647;30648;30649;30650;30651;30652;30653;30654;30655;30656;30657;30658;30659;30660;38180;38181;38182;38183;38184;38185;38186;38187;38188;38189;38190;52426;52427;52428;52429;52430;52431;52432;52433;52434;52435;52436;52437;52438;52439;52440;52441;52442;52443;52444;52445;52446;52447;52448;52449;52450;52451;52452;52453;52454;52455;52456;52457;52458;52459;52460;52461;52462;52463;52464;52465;52466;52467;52468;57021;57022;57023;57024;57025;57026;57027;57028;57029;57030;57031;57032;57033;57034;57035;57036;57037;57038;57039;57040;57041;57042;73717;73718;73719;73720;73721;73722;73723;73724;73725;73726;73727;73728;73729;73730;73731;73732;73733;73734;73735;73736;73737;73738;73739;73740;73741;73742;73743;73744;100802;100803;100804;100805;100806;100807;100808;100809;100810;100811;168243;168244;168245;168246;168247;168248;168249;168250;168251;168252;168253;168254;168255;168256;168257;168258;168259;168260;168261;168262;168263;168264;168265;168266;168267	613;6102;6103;6104;6105;6106;6107;6108;6109;6110;6111;6112;6113;6114;6115;6147;6148;6149;6150;6151;6152;6153;6154;6155;6156;6157;17043;17044;17262;19513;19514;19515;19516;19517;19518;19519;19520;19521;19522;19523;19524;19525;19526;19527;19528;19529;19530;19531;19532;19533;19534;19535;24360;24361;33841;33842;33843;33844;33845;33846;33847;33848;33849;33850;33851;33852;33853;33854;33855;33856;33857;33858;33859;33860;33861;33862;33863;33864;33865;33866;33867;33868;33869;33870;33871;33872;33873;33874;33875;33876;33877;33878;33879;33880;33881;33882;36820;36821;36822;36823;36824;36825;36826;36827;36828;36829;36830;36831;36832;36833;36834;36835;36836;36837;47646;47647;47648;47649;47650;47651;47652;47653;47654;47655;47656;47657;47658;47659;47660;47661;47662;47663;47664;47665;47666;47667;47668;47669;47670;47671;47672;64356;64357;64358;64359;107081;107082;107083;107084;107085;107086;107087;107088;107089;107090;107091;107092;107093;107094;107095;107096	613;6109;6156;17044;17262;19513;24361;33849;33865;36837;47657;64359;107082;107095
Q9CZW5	Q9CZW5	Mitochondrial import receptor subunit TOM70	Tomm70a	0	45252	1122300	0	0	0	0	0	0	0	0	0	0	0	0	153520	0	0	0	0	0	0	0	0	0	0	0	0	0	0	0	0	0	0	0	0	0	0	0	0	0	0	0	0	0	0	0	0	1	0	0	0	0	0	0	0	0	0	0	0	0	0	0	0	0	0	0	0	0	0	0	0	0	0	0	0	0	0	0	0	0	0	0	0	0	1	0	0	0	0	0	0	0	1	3				1770	3495;4593;10119	True;True;True	3614;4736;10528	39317;39318;51902;51903;51904;51905;51906;51907;51908;51909;51910;51911;51912;51913;115900	24991;33541;73828	24991;33541;73828
Q9CZX0;Q9CZX0-2	Q9CZX0;Q9CZX0-2	Elongator complex protein 3	Elp3	0	479670	759980	341630	360460	293010	394440	324760	275950	276320	376620	162160	0	0	346130	94528	0	0	0	0	0	0	0	0	0	0	0	0	0	0	0	0	0	0	0	0	0	0	0	0	0	0	0	0	0	0	0	0	3	1	0	0	0	0	0	0	0	0	0	1	0	0	0	0	0	0	0	0	0	0	0	0	0	0	0	0	0	0	0	0	0	0	0	0	0	1	1	0	0	0	0	0	0	1	8				1771	6011;9093;12201;14889	True;True;True;True	6199;9368;12662;15437	67578;67579;67580;67581;67582;67583;67584;67585;67586;67587;67588;67589;67590;102465;102466;102467;102468;102469;102470;102471;102472;102473;102474;139755;139756;139757;139758;139759;171756;171757;171758;171759;171760;171761;171762;171763;171764	43582;43583;43584;43585;65333;88948;88949;109374	43582;65333;88948;109374
Q9CZX8;D3Z722;D3YUG3;D3Z5R8;D3YUT3	Q9CZX8;D3Z722;D3YUG3;D3Z5R8;D3YUT3	40S ribosomal protein S19	Rps19	1324900	3018700	4667400	2453600	2360100	1900200	2974100	3143300	2597800	1785800	2042200	1384800	2733700	2750500	3060500	3113100	0	0	1206900	0	210470	0	0	0	0	0	0	0	0	0	0	0	0	0	0	0	0	507760	0	0	0	0	0	0	0	0	0	0	4	4	0	0	0	0	0	0	0	0	0	4	0	0	0	0	0	0	0	0	0	0	2	0	4	2	5	1	5	0	0	0	0	0	0	0	0	2	3	0	0	0	0	0	0	3	39				1772	1994;2368;5226;10223;10913;14036	True;True;True;True;True;True	2064;2449;5381;10637;11343;14552	22578;22579;22580;22581;22582;22583;22584;26658;26659;26660;26661;26662;26663;26664;26665;26666;26667;26668;26669;26670;26671;26672;26673;26674;26675;26676;26677;26678;26679;58682;58683;58684;117296;117297;117298;117299;117300;117301;117302;117303;117304;117305;125029;125030;125031;125032;125033;125034;125035;162119;162120;162121;162122;162123;162124;162125;162126;162127;162128;162129;162130;162131;162132;162133;162134;162135;162136;162137;162138;162139;162140;162141;162142;162143;162144;162145;162146;162147;162148;162149;162150;162151;162152	14526;14527;17131;17132;17133;17134;17135;17136;17137;17138;17139;17140;37922;74715;74716;74717;74718;74719;74720;74721;74722;74723;79412;79413;79414;79415;103258;103259;103260;103261;103262;103263;103264;103265;103266;103267;103268;103269;103270	14527;17137;37922;74720;79415;103258
Q9D051	Q9D051	Pyruvate dehydrogenase E1 component subunit beta, mitochondrial	Pdhb	2413200	7120200	13678000	3836100	7049500	7176300	7407000	3239600	6275700	7851500	6304400	3161300	12346000	8805900	3853200	9183500	0	0	238740	0	58600	49723	0	0	49641	156360	0	0	0	0	0	0	0	0	0	0	0	0	54622	0	0	0	0	0	0	0	0	0	11	4	0	0	0	0	0	0	0	0	0	7	0	0	0	0	0	0	0	0	0	0	8	0	7	2	7	6	4	2	1	0	0	0	0	0	0	13	7	0	0	0	0	0	0	8	87				1773	1755;1888;2486;2487;2688;6153;10388;12630;12856;13323;13634;13948;13949;13950;14411;14569	True;True;True;True;True;True;True;True;True;True;True;True;True;True;True;True	1818;1955;2575;2576;2577;2783;6348;6349;10807;13103;13341;13819;13820;14137;14462;14463;14464;14940;15107	20104;20105;20106;20107;21455;21456;21457;21458;21459;21460;21461;21462;21463;28005;28006;28007;28008;28009;28010;28011;28012;28013;28014;28015;28016;28017;28018;28019;28020;28021;28022;28023;28024;28025;28026;28027;28028;28029;28030;28031;28032;28033;28034;28035;28036;28037;30164;30165;30166;30167;30168;30169;30170;30171;30172;30173;30174;30175;69185;69186;69187;69188;69189;69190;69191;69192;69193;69194;69195;69196;69197;69198;69199;69200;69201;69202;69203;69204;69205;69206;69207;69208;69209;69210;119175;119176;119177;119178;144871;144872;144873;147563;147564;147565;147566;147567;147568;147569;147570;152975;152976;152977;152978;152979;152980;152981;152982;152983;152984;152985;152986;156733;156734;156735;156736;156737;156738;156739;156740;156741;156742;156743;156744;156745;156746;156747;156748;156749;156750;156751;156752;156753;161085;161086;161087;161088;161089;161090;161091;161092;161093;161094;161095;161096;161097;161098;161099;161100;161101;161102;161103;161104;161105;161106;161107;161108;161109;161110;161111;161112;161113;161114;161115;161116;161117;161118;161119;166453;166454;166455;166456;166457;168369;168370;168371;168372	12944;13788;17857;17858;17859;17860;17861;17862;17863;19196;19197;19198;19199;19200;19201;19202;19203;19204;19205;44528;44529;44530;44531;44532;44533;44534;44535;44536;44537;44538;44539;44540;44541;44542;44543;44544;44545;44546;44547;44548;75934;75935;91973;91974;91975;93674;97219;97220;97221;97222;97223;97224;97225;97226;97227;97228;97229;99732;99733;99734;99735;99736;99737;99738;99739;99740;99741;99742;99743;99744;99745;99746;99747;99748;102570;102571;102572;102573;102574;102575;102576;102577;102578;102579;102580;102581;102582;102583;105979;105980;105981;105982;107150;107151;107152;107153	12944;13788;17858;17861;19197;44544;75934;91974;93674;97227;99740;102573;102580;102581;105981;107150	615;616;617	43;133;310
Q9D0F9;A2CEK3	Q9D0F9;A2CEK3	Phosphoglucomutase-1	Pgm1	297670	98814	1735800	435880	269130	173240	0	294210	0	0	0	0	641260	333330	0	485960	0	0	0	0	0	0	0	0	0	0	0	0	0	0	0	0	0	0	0	0	0	0	0	0	0	0	0	0	0	0	0	0	9	0	0	0	0	0	0	0	0	0	0	0	0	0	0	0	0	0	0	0	0	0	0	0	0	0	0	0	0	0	0	0	0	0	0	0	0	1	0	0	0	0	0	0	0	0	10				1774	1998;6203;8698;9692;12970;13507	True;True;True;True;True;True	2069;6404;8966;10083;13457;14006	22630;22631;22632;69798;69799;69800;98048;110054;110055;110056;110057;110058;110059;148713;148714;148715;148716;155209;155210;155211;155212;155213;155214;155215;155216;155217;155218;155219;155220	14561;44919;44920;44921;62717;69898;69899;69900;94306;98710	14561;44921;62717;69899;94306;98710
Q9D0I9	Q9D0I9	Arginine--tRNA ligase, cytoplasmic	Rars	497830	2617500	4268800	817900	1555000	1534300	2042500	1508400	1456600	1180200	1618400	990480	435820	1340400	1577000	736790	0	0	0	0	0	0	0	0	0	0	0	0	0	0	0	0	0	0	0	0	0	0	0	0	0	0	0	0	0	0	292630	0	6	4	0	0	0	0	0	0	0	0	0	2	0	0	0	0	0	0	0	0	0	0	1	0	3	2	2	2	2	0	0	0	0	0	0	0	0	1	0	0	0	0	0	0	0	1	26				1775	167;6522;7569;8336;8368;8523;9300;9311;13870;14939	True;True;True;True;True;True;True;True;True;True	172;6731;7809;8592;8630;8788;9632;9645;14383;15488	1853;1854;1855;1856;1857;1858;1859;1860;1861;1862;73426;73427;73428;73429;73430;73431;73432;73433;73434;73435;73436;73437;85387;85388;85389;85390;85391;85392;85393;85394;85395;93850;93851;93852;94260;94261;94262;94263;94264;94265;94266;94267;94268;94269;94270;94271;94272;95887;95888;95889;95890;95891;95892;95893;95894;95895;95896;95897;95898;105115;105208;160043;160044;160045;160046;160047;160048;160049;160050;160051;160052;160053;160054;160055;160056;160057;172299;172300;172301;172302;172303;172304	1149;1150;1151;47417;54622;54623;54624;54625;60176;60177;60424;60425;61434;61435;61436;61437;61438;61439;61440;61441;61442;61443;61444;61445;61446;66882;66920;101838;109707	1150;47417;54623;60176;60424;61434;66882;66920;101838;109707
Q9D0K2;Q3UJQ9	Q9D0K2;Q3UJQ9	Succinyl-CoA:3-ketoacid coenzyme A transferase 1, mitochondrial;Succinyl-CoA:3-ketoacid-coenzyme A transferase	Oxct1	473980	3559900	5300900	2555000	2406300	1714800	2240200	1541000	2389100	1585000	1970900	1225600	3353500	6064600	1573600	4686400	0	0	0	0	0	0	0	0	0	0	0	0	0	0	308070	205710	0	0	0	0	0	0	0	0	0	0	0	0	0	0	0	0	7	5	0	0	0	0	0	0	0	0	0	6	0	0	0	0	0	0	0	0	0	0	4	0	4	3	3	3	3	1	1	0	0	0	0	0	0	8	3	0	0	0	0	0	0	8	59				1776	64;456;457;1838;2114;2647;3339;4325;9648;10359;12522;14595	True;True;True;True;True;True;True;True;True;True;True;True	65;478;479;1902;2187;2742;3452;4463;10034;10777;12992;15133;15134	667;668;669;670;671;672;673;5442;5443;5444;5445;5446;5447;5448;5449;5450;5451;5452;5453;5454;5455;5456;5457;20927;20928;20929;20930;20931;20932;20933;20934;20935;20936;20937;20938;20939;20940;23688;23689;23690;23691;23692;23693;23694;23695;23696;23697;23698;23699;23700;23701;29695;29696;29697;29698;29699;29700;37619;37620;37621;37622;48518;48519;48520;48521;48522;48523;109523;109524;118765;118766;118767;118768;118769;118770;118771;143490;143491;143492;143493;168647;168648;168649;168650;168651;168652;168653;168654;168655;168656;168657;168658;168659;168660;168661	403;404;405;406;3533;3534;3535;3536;3537;3538;3539;3540;3541;13449;13450;13451;13452;13453;13454;13455;13456;13457;13458;13459;13460;13461;15326;15327;15328;15329;15330;15331;15332;15333;15334;15335;15336;15337;15338;15339;15340;15341;15342;15343;15344;15345;15346;18911;23963;23964;31292;69557;69558;69559;75636;75637;75638;91036;107298;107299	406;3539;3540;13455;15342;18911;23963;31292;69559;75636;91036;107298
Q9D0M3-2;Q9D0M3	Q9D0M3-2;Q9D0M3	Cytochrome c1, heme protein, mitochondrial	Cyc1	0	105540	0	0	276330	0	109190	0	0	0	0	0	672470	0	0	186510	0	0	0	0	0	0	0	0	0	0	0	0	0	0	0	0	0	0	0	0	0	0	0	0	0	0	0	0	0	0	0	0	1	0	0	0	0	0	0	0	0	0	0	0	0	0	0	0	0	0	0	0	0	0	0	0	0	0	0	0	0	0	0	0	0	0	0	0	0	2	1	0	0	0	0	0	0	0	4				1777	4597;5156;8670	True;True;True	4740;5310;8938	51931;57924;57925;57926;57927;57928;57929;57930;57931;57932;57933;57934;57935;97649;97650	33547;37361;37362;62484	33547;37362;62484
Q9D0M5;D6RIN4;Q80ZS7	Q9D0M5;D6RIN4	Dynein light chain 2, cytoplasmic	Dynll2	253170	385910	5704800	2654100	887930	602380	0	0	733520	0	625050	0	2086000	2543200	779080	2190200	0	0	0	0	0	0	0	0	0	0	0	0	0	0	0	0	0	0	0	0	0	0	0	0	0	0	0	0	0	0	0	0	3	0	0	0	0	0	0	0	0	0	0	0	0	0	0	0	0	0	0	0	0	0	1	0	1	0	1	0	1	0	1	0	0	0	0	0	0	3	3	0	0	0	0	0	0	1	15				1778	1864;9494;9615;15072;15073;15087	True;True;True;True;True;True	1930;9878;10001;15626;15627;15641	21164;21165;107846;107847;107848;107849;107850;107851;107852;107853;107854;109225;109226;109227;173728;173729;173730;173731;173732;173733;173734;173735;173736;173737;173738;173739;173740;173741;173742;173743;173744;173745;173746;173747;173748;173749;173750;173751;173945;173946;173947;173948;173949;173950;173951;173952;173953;173954;173955;173956	13562;68542;68543;69355;110737;110738;110739;110740;110741;110742;110743;110744;110745;110746;110747;110748;110749;110750;110751;110880;110881;110882;110883;110884;110885;110886;110887;110888;110889;110890	13562;68543;69355;110741;110748;110881
Q9D0R2	Q9D0R2	Threonine--tRNA ligase, cytoplasmic	Tars	0	779360	1501500	0	828430	736050	891220	780560	679710	664620	810060	599450	0	0	766720	74131	0	0	0	0	0	0	0	0	0	0	0	0	0	0	0	0	0	0	0	0	0	0	0	0	0	0	0	0	0	0	0	0	3	1	0	0	0	0	0	0	0	0	0	1	0	0	0	0	0	0	0	0	0	0	0	0	2	1	0	1	1	1	0	0	0	0	0	0	0	1	0	0	0	0	0	0	0	1	13				1779	6594;7173;7174;7960;9528;14686	True;True;True;True;True;True	6804;7396;7397;8208;9912;15229	74399;74400;74401;74402;74403;74404;74405;74406;74407;74408;74409;74410;74411;74412;80953;80954;80955;89791;89792;89793;89794;89795;89796;89797;89798;89799;89800;89801;89802;89803;108201;108202;108203;108204;169684;169685;169686;169687	48184;48185;48186;48187;48188;51864;51865;51866;57616;57617;57618;57619;68757;107986	48187;51865;51866;57618;68757;107986
Q9D164-2;Q9D164	Q9D164-2;Q9D164	FXYD domain-containing ion transport regulator 6	Fxyd6	0	166670	0	0	0	0	0	0	0	0	0	0	537790	0	0	244840	0	0	1084900	0	0	0	0	0	0	0	0	0	1256700	0	0	0	0	0	0	0	0	0	0	0	0	0	0	0	0	0	0	0	0	0	3	2	1	0	1	1	0	0	0	0	0	0	0	0	0	0	0	0	0	0	1	0	0	0	1	0	0	0	0	0	1	1	3	2	1	1	0	0	0	0	0	0	0	0	19				1780	1009;1010	True;True	1056;1057	12012;12013;12014;12015;12016;12017;12018;12019;12020;12021;12022;12023;12024;12025;12026;12027;12028;12029;12030;12031;12032;12033;12034;12035;12036;12037;12038;12039;12040;12041;12042	7564;7565;7566;7567;7568;7569;7570;7571;7572;7573;7574;7575;7576;7577;7578;7579;7580;7581;7582	7564;7580
Q9D172	Q9D172	ES1 protein homolog, mitochondrial	D10Jhu81e	0	273740	0	0	0	428320	0	0	0	0	0	0	0	0	0	291490	0	0	0	0	0	0	0	0	0	0	0	0	0	0	0	0	0	0	0	0	0	0	0	0	0	0	0	0	0	0	0	0	1	0	0	0	0	0	0	0	0	0	0	0	0	0	0	0	0	0	0	0	0	0	0	0	0	0	0	0	0	0	0	0	0	0	0	0	0	0	1	0	0	0	0	0	0	0	2				1781	4518;9892	True;True	4660;10286	51149;51150;51151;51152;51153;51154;51155;51156;51157;113166;113167;113168;113169	33126;72095	33126;72095
Q9D1A2	Q9D1A2	Cytosolic non-specific dipeptidase	Cndp2	0	0	0	0	0	0	0	0	0	0	0	0	0	0	0	0	0	0	0	0	0	0	0	0	0	0	0	0	0	0	0	0	0	0	0	0	0	0	0	0	0	0	0	0	0	234310	0	0	1	1	0	0	0	0	0	0	0	0	0	0	0	0	0	0	0	0	0	0	0	0	0	0	0	0	0	0	0	0	0	0	0	0	0	0	0	0	1	0	0	0	0	0	0	0	3				1782	7705;13218	True;True	7947;13710	86926;86927;86928;151794;151795;151796;151797;151798;151799	55737;96371;96372	55737;96372
Q9D1D4	Q9D1D4	Transmembrane emp24 domain-containing protein 10	Tmed10	0	372360	1238800	0	364460	331940	372220	484530	0	322530	351400	0	760200	0	299580	473950	0	0	0	0	0	0	0	0	0	0	0	0	0	0	0	0	0	0	0	0	0	0	0	0	0	0	0	0	0	0	0	0	2	0	0	0	0	0	0	0	0	0	0	0	0	0	0	0	0	0	0	0	0	0	0	0	1	2	1	0	0	0	0	0	0	0	0	0	0	0	0	0	0	0	0	0	0	0	6				1783	6225;6436	True;True	6426;6642	70089;70090;70091;70092;70093;70094;70095;70096;70097;70098;70099;70100;72550;72551;72552;72553;72554;72555;72556;72557;72558;72559;72560;72561	45163;45164;45165;45166;46807;46808	45163;46807
Q9D1G1	Q9D1G1	Ras-related protein Rab-1B	Rab1b	0	717370	1960400	1205200	1478200	547020	1545500	0	1248300	987700	1283400	442650	1194700	0	1270800	916750	0	0	0	0	0	0	0	0	0	0	0	0	0	0	0	0	0	0	0	0	0	0	0	0	0	0	0	0	0	0	0	0	2	1	0	0	0	0	0	0	0	0	0	0	0	0	0	0	0	0	0	0	0	0	0	0	1	0	0	0	1	0	0	0	0	0	0	0	0	3	2	0	0	0	0	0	0	1	11				1784	2621;7119;8216;8318;9242;12639	True;True;False;True;True;False	2716;7342;8468;8573;9557;9558;13112	29474;29475;29476;29477;29478;29479;29480;29481;29482;29483;80389;80390;92469;92470;92471;92472;92473;92474;92475;92476;92477;92478;92479;92480;92481;92482;92483;92484;92485;92486;92487;92488;92489;92490;92491;92492;92493;92494;92495;92496;92497;92498;92499;92500;92501;92502;92503;92504;92505;92506;92507;92508;92509;93655;93656;93657;93658;93659;93660;93661;93662;93663;104389;104390;104391;104392;104393;104394;104395;104396;104397;104398;144977;144978;144979;144980;144981;144982;144983;144984;144985;144986;144987;144988	18812;18813;18814;51517;51518;59180;59181;59182;59183;59184;59185;59186;59187;59188;59189;59190;59191;59192;59193;59194;59195;59196;59197;59198;59199;59200;59201;59202;59203;59204;59205;59206;59207;59208;59209;59210;59211;59212;59213;59214;59215;59216;59217;59218;60027;66483;66484;66485;66486;66487;66488;92077;92078	18812;51517;59182;60027;66487;92078	618	173
Q9D1K2;F7B2B4	Q9D1K2	V-type proton ATPase subunit F	Atp6v1f	1038000	1133900	2359800	1723600	989820	593180	1362500	1136300	1076500	697920	823830	333390	2429600	3039700	1087500	3129600	0	0	0	0	0	0	0	0	0	0	0	0	0	0	0	0	0	0	0	0	0	0	0	0	0	0	0	0	0	0	0	0	7	1	0	0	0	0	0	0	0	0	0	3	0	0	0	0	0	0	0	0	0	0	0	0	1	1	1	0	0	0	1	0	0	0	0	0	0	3	4	0	0	0	0	0	0	1	23				1785	2317;4645;5335;7859;10026;10027;11393	True;True;True;True;True;True;True	2397;4789;5500;8106;10431;10432;11832	26009;26010;26011;26012;26013;26014;26015;26016;26017;26018;26019;26020;26021;26022;52580;52581;52582;52583;52584;52585;52586;52587;59762;59763;88557;88558;88559;114714;114715;114716;114717;130138;130139;130140;130141;130142;130143;130144;130145;130146;130147;130148;130149;130150;130151;130152;130153;130154;130155;130156;130157;130158;130159;130160;130161;130162	16789;16790;16791;16792;16793;16794;16795;16796;33990;38607;56780;56781;56782;56783;73014;73015;82459;82460;82461;82462;82463;82464;82465;82466	16796;33990;38607;56780;73014;73015;82465
Q9D1M0	Q9D1M0	Protein SEC13 homolog	Sec13	0	0	364260	0	0	0	0	0	0	0	0	0	0	0	0	0	0	0	0	0	0	0	0	0	0	0	0	0	0	0	0	0	0	0	0	0	0	0	0	0	0	0	0	0	0	0	0	0	1	0	0	0	0	0	0	0	0	0	0	0	0	0	0	0	0	0	0	0	0	0	0	0	0	0	0	0	0	0	0	0	0	0	0	0	0	0	0	0	0	0	0	0	0	0	1				1786	9643	TRUE	10029	109483	69548	69548
Q9D1P2	Q9D1P2	Histone acetyltransferase KAT8	Kat8	0	0	0	0	0	0	0	0	0	0	0	0	0	0	0	0	0	0	0	0	0	0	0	0	0	0	0	0	0	0	0	0	0	3059500	0	0	0	0	0	0	0	0	0	0	0	0	0	0	0	0	0	0	0	0	0	0	0	0	0	0	0	0	0	0	0	0	0	0	0	0	0	0	0	0	0	0	0	0	0	0	0	0	0	0	0	0	0	0	1	0	0	0	0	0	1				1787	7539	TRUE	7779	85099	54472	54472
Q9D1P4	Q9D1P4	Cysteine and histidine-rich domain-containing protein 1	Chordc1	0	0	0	0	0	0	0	0	0	0	0	0	0	179690	0	179690	0	0	0	0	0	0	0	0	0	0	0	0	0	0	0	0	0	0	0	0	0	0	0	0	0	0	0	0	0	0	0	0	0	0	0	0	0	0	0	0	0	0	0	0	0	0	0	0	0	0	0	0	0	0	0	0	0	0	0	0	0	0	0	0	0	0	0	0	0	0	0	0	0	0	0	0	0	1	1				1788	8762	TRUE	9030	98768;98769	63109	63109
Q9D1Q6	Q9D1Q6	Endoplasmic reticulum resident protein 44	Erp44	468360	418690	1275200	284320	0	0	403320	0	0	0	0	0	412100	986840	354520	923130	0	0	0	0	0	0	0	0	0	0	0	0	0	0	0	0	0	0	0	0	0	0	0	0	0	0	0	0	0	0	0	0	2	0	0	0	0	0	0	0	0	0	0	0	0	0	0	0	0	0	0	0	0	0	1	0	1	1	1	1	0	0	0	0	0	0	0	0	0	2	0	0	0	0	0	0	0	1	10				1789	11684;13418;13481	True;True;True	12133;13917;13980	134122;134123;134124;134125;134126;134127;134128;134129;134130;134131;134132;134133;134134;154132;154133;154134;154135;154136;154137;154138;154139;154140;154141;154142;154899;154900;154901;154902	85278;85279;85280;85281;85282;85283;85284;85285;98010;98011;98496	85283;98011;98496
Q9D1R9;D3YWC0	Q9D1R9;D3YWC0	60S ribosomal protein L34	Rpl34	0	569270	0	0	0	819960	0	965250	0	0	721500	0	0	0	931350	629390	0	0	235570	0	560310	557250	214300	788760	0	0	1038600	0	0	0	0	0	0	0	0	0	0	0	0	0	0	344320	0	0	0	0	980920	0	1	2	0	0	0	0	1	0	0	0	0	1	0	0	0	0	0	0	0	0	0	0	1	1	0	0	0	0	1	1	0	0	0	0	0	0	0	1	0	0	0	0	0	0	0	1	11				1790	395;8797	True;True	415;9065	4773;4774;4775;4776;4777;4778;4779;4780;4781;4782;4783;4784;4785;4786;4787;4788;4789;4790;4791;4792;4793;4794;4795;4796;4797;4798;99117;99118;99119;99120;99121;99122;99123;99124;99125;99126;99127;99128;99129;99130;99131;99132;99133;99134;99135	3006;3007;3008;3009;3010;3011;3012;63363;63364;63365;63366	3012;63366
Q9D289	Q9D289	Trafficking protein particle complex subunit 6B	Trappc6b	0	0	0	0	0	0	0	0	0	0	0	0	0	0	0	0	0	0	0	0	0	0	0	0	0	0	0	0	0	0	0	0	0	0	0	0	0	0	0	0	0	0	0	0	0	2336500	0	0	0	0	0	0	0	0	0	0	0	0	0	0	0	0	0	0	0	0	0	0	0	0	0	0	0	0	0	0	0	0	0	0	0	0	0	0	0	0	0	0	0	1	0	1	0	0	2				1791	204	TRUE	212	2322;2323;2324;2325;2326;2327;2328;2329	1485;1486;1487	1487
Q9D2G2;Q9D2G2-2	Q9D2G2;Q9D2G2-2	Dihydrolipoyllysine-residue succinyltransferase component of 2-oxoglutarate dehydrogenase complex, mitochondrial	Dlst	284130	902430	10898000	970370	3787700	2591600	1560100	1325700	2390800	1237400	1295300	1007500	2953800	2704100	1280300	2773000	0	0	0	0	233770	0	0	0	0	0	0	0	0	0	156020	0	0	0	307630	0	0	0	0	0	0	0	0	0	0	0	0	0	8	0	0	0	0	0	0	0	0	0	0	6	0	0	0	0	0	0	0	0	0	0	3	0	0	2	3	2	0	2	0	0	0	0	0	0	0	3	2	0	0	0	0	0	0	7	38				1792	150;1152;1153;4636;5967;7690;10128;13557;13558;13598	True;True;True;True;True;True;True;True;True;True	155;1201;1202;4779;6153;7930;7931;10538;14056;14057;14101	1635;1636;1637;1638;1639;1640;1641;13587;13588;13589;13590;13591;13592;13593;13594;13595;13596;13597;13598;13599;13600;13601;13602;13603;13604;13605;52416;52417;52418;52419;52420;52421;52422;52423;52424;52425;67039;67040;67041;67042;67043;67044;67045;67046;86717;86718;86719;86720;86721;86722;86723;86724;86725;86726;86727;86728;86729;86730;86731;86732;86733;86734;86735;115999;116000;116001;116002;116003;116004;116005;116006;155809;155810;155811;156362;156363;156364;156365;156366;156367;156368	969;8685;8686;8687;8688;8689;8690;8691;8692;8693;8694;8695;33831;33832;33833;33834;33835;33836;33837;33838;33839;33840;43325;55564;55565;55566;55567;55568;73883;73884;73885;73886;99153;99154;99520;99521;99522;99523;99524;99525	969;8687;8695;33832;43325;55565;73885;99153;99154;99522
Q9D2P8;Q9D2P8-4;Q9D2P8-5;Q9D2P8-3;Q9D2P8-2	Q9D2P8	Myelin-associated oligodendrocyte basic protein	Mobp	0	0	0	0	0	0	0	0	0	0	0	0	0	0	0	0	0	0	0	0	0	0	0	0	0	0	0	0	0	0	0	1679500	0	0	0	0	0	0	0	0	0	0	0	0	0	0	0	0	0	0	0	3	0	0	0	0	0	0	0	1	0	0	0	0	0	0	0	0	0	0	0	0	0	0	0	0	0	0	0	0	0	0	0	0	1	0	0	0	0	0	0	0	0	0	5				1793	5370;6686;10242	True;True;True	5538;6903;10658	60202;60203;60204;60205;60206;60207;60208;60209;75474;117518;117519;117520;117521	38935;38936;48795;74890;74891	38935;48795;74891
Q9D394;Q9D394-3;Q9D394-4;Q9D394-2	Q9D394;Q9D394-3;Q9D394-4;Q9D394-2	Protein RUFY3	Rufy3	0	0	2310100	0	0	0	0	0	0	286580	0	0	443050	515450	228740	364010	0	0	185130	0	0	0	0	0	0	0	0	0	0	0	0	0	0	0	0	0	0	0	0	0	0	0	0	0	0	0	0	0	5	0	0	0	0	0	0	0	0	0	0	1	0	0	0	0	0	0	0	0	0	0	0	0	0	0	0	0	0	0	0	0	0	0	0	0	0	1	0	0	0	0	0	0	0	0	7				1794	4580;5274;11211;12228;12707	True;True;True;True;True	4723;5432;11645;12690;13181	51781;51782;51783;51784;51785;51786;51787;51788;59154;59155;59156;59157;59158;59159;59160;59161;59162;59163;59164;59165;59166;59167;128097;128098;128099;140116;140117;140118;140119;145684;145685	33477;33478;38233;81226;81227;89203;92447	33477;38233;81227;89203;92447
Q9D3A9;Q9D3A9-3;Q9D3A9-4;Q9D3A9-2;Q9D3A9-5;D6RG66	Q9D3A9;Q9D3A9-3;Q9D3A9-4;Q9D3A9-2;Q9D3A9-5	Protein tweety homolog 1	Ttyh1	0	338660	4534900	0	0	0	0	1072100	626800	0	0	429730	0	1517100	0	997600	1240400	2418700	1195300	4539000	0	0	0	2085200	1248400	0	641540	0	4772400	4671500	1306000	5812300	0	0	0	0	0	0	0	0	0	0	0	0	0	0	0	0	7	1	5	1	1	0	3	2	1	1	1	0	3	0	0	0	0	0	0	0	0	0	0	0	0	2	1	0	2	1	0	1	4	5	5	5	4	0	1	0	0	0	0	0	0	1	58				1795	211;741;4116;7674;11185;12378	True;True;True;True;True;True	219;772;4252;7914;11619;12841	2392;2393;2394;2395;2396;2397;2398;8668;8669;8670;8671;8672;8673;8674;8675;8676;8677;8678;8679;8680;8681;8682;8683;8684;8685;8686;8687;8688;8689;8690;8691;8692;8693;8694;45918;45919;45920;45921;45922;45923;45924;45925;45926;45927;45928;45929;45930;45931;45932;45933;45934;45935;45936;45937;45938;45939;86465;86466;86467;127886;127887;127888;141870;141871;141872;141873;141874;141875;141876	1516;1517;5551;5552;5553;5554;5555;5556;5557;5558;5559;5560;5561;5562;5563;5564;5565;5566;5567;5568;5569;5570;5571;5572;5573;5574;5575;5576;5577;5578;5579;5580;5581;5582;29401;29402;29403;29404;29405;29406;29407;29408;29409;55278;55279;81091;81092;81093;90155;90156;90157;90158;90159;90160;90161;90162;90163;90164;90165	1516;5559;29407;55279;81091;90164
Q9D3B1	Q9D3B1	Very-long-chain (3R)-3-hydroxyacyl-CoA dehydratase 2	Hacd2	0	231500	0	0	0	0	0	0	0	0	0	145620	0	0	0	0	0	0	0	0	0	0	0	0	0	0	0	0	0	0	0	0	0	0	0	0	0	0	0	0	0	0	0	0	0	0	0	0	1	0	0	0	0	0	0	0	0	0	0	1	0	0	0	0	0	0	0	0	0	0	0	0	1	0	1	0	1	0	0	0	0	0	0	0	0	0	0	0	0	0	0	0	0	0	5				1796	2	TRUE	2	7;8;9;10;11;12;13;14;15;16;17	3;4;5;6;7;8	3
Q9D3D9	Q9D3D9	ATP synthase subunit delta, mitochondrial	Atp5d	0	301300	0	0	0	0	0	0	0	0	0	0	0	785360	0	785360	0	0	0	0	0	0	0	0	0	0	0	0	0	0	0	0	0	0	0	0	0	0	0	0	0	0	0	0	0	0	0	0	1	0	0	0	0	0	0	0	0	0	0	0	0	0	0	0	0	0	0	0	0	0	1	0	1	0	0	0	0	0	0	0	0	0	0	0	0	0	1	0	0	0	0	0	0	0	4				1797	1116;5638	True;True	1165;5815	13103;13104;13105;13106;13107;13108;13109;13110;13111;63173	8298;8299;8300;40674	8298;40674
Q9D4C9;Q9D4C9-2;Q8BG92	Q9D4C9;Q9D4C9-2;Q8BG92	Clavesin-1;Clavesin-2	Clvs1	0	0	503050	0	0	0	0	0	0	0	0	0	0	0	0	188020	0	0	0	0	0	0	0	0	0	0	0	0	0	0	0	0	0	0	0	0	0	0	0	0	0	0	0	0	0	0	0	0	3	0	0	0	0	0	0	0	0	0	0	0	0	0	0	0	0	0	0	0	0	0	0	0	0	2	0	0	0	0	0	0	0	0	0	0	0	1	0	0	0	0	0	0	0	0	6				1798	7221;7506	True;True	7446;7744	81485;81486;81487;81488;81489;81490;81491;81492;81493;84753	52177;52178;52179;52180;52181;52182;54271	52177;54271
Q9D4H1	Q9D4H1	Exocyst complex component 2	Exoc2	0	408430	0	0	497080	419600	454860	418300	392260	362030	0	295960	0	0	422170	80360	0	0	0	0	0	0	0	0	0	0	0	0	0	0	134760	0	0	0	0	0	0	0	0	0	0	0	0	0	0	0	0	0	0	1	0	0	0	0	0	0	0	0	0	0	0	0	0	0	0	0	0	0	0	0	0	0	2	0	2	0	1	0	0	0	0	0	0	0	0	0	0	0	0	0	0	0	0	0	6				1799	1218;7577;8142;9521;11503	True;True;True;True;True	1267;7817;8394;9905;11944	14271;14272;14273;14274;14275;14276;14277;14278;85463;85464;85465;85466;85467;85468;85469;85470;85471;85472;85473;85474;91644;91645;91646;108106;108107;108108;108109;108110;108111;131981;131982;131983;131984;131985;131986;131987	9094;9095;54668;54669;58659;68652;83797	9094;54669;58659;68652;83797
Q9D554	Q9D554	Splicing factor 3A subunit 3	Sf3a3	0	0	0	0	0	0	0	58899	0	0	0	0	0	0	0	0	0	0	0	0	0	0	0	0	0	0	0	0	0	0	0	0	0	0	0	0	0	0	0	0	0	0	0	0	0	0	0	0	1	0	0	0	0	0	0	0	0	0	0	0	0	0	0	0	0	0	0	0	0	0	0	0	0	0	0	0	0	0	0	0	0	0	0	0	0	0	0	0	0	0	0	0	0	0	1				1800	11511;12027	True;True	11952;12484	132060;132061;132062;137860;137861	83822;87783	83822;87783
Q9D6F9	Q9D6F9	Tubulin beta-4A chain	Tubb4a	1633800	2452800	27216000	17869000	3085100	1112700	2240200	1059700	1109900	1246300	1343300	577800	11022000	10871000	1852500	12844000	0	96270	578510	221940	0	57919	0	75643	0	0	0	0	184730	1800500	0	0	280900	0	0	0	0	0	0	0	0	0	0	0	0	0	0	0	20	12	4	0	0	0	0	0	0	0	0	19	0	0	0	0	0	0	0	0	0	0	5	0	6	7	4	3	2	1	3	0	0	0	0	0	0	16	19	0	0	0	0	0	0	17	138				1801	903;1436;2460;2840;3368;3835;3836;4032;4404;4405;6161;6216;6324;6325;6357;6358;6681;6868;7315;7810;8910;8911;9116;9117;9390;9922;10067;10778;11280;12276;12748;14314;15043	False;False;False;False;True;False;False;False;True;True;False;True;True;True;False;False;False;False;False;False;False;False;True;True;False;False;False;False;False;False;False;False;False	941;942;1490;1491;2546;2547;2939;3483;3484;3961;3962;4167;4544;4545;6361;6362;6417;6528;6529;6561;6562;6563;6897;6898;7088;7089;7542;7543;8056;8057;9179;9180;9181;9391;9392;9746;10318;10319;10320;10475;11204;11718;12739;13223;14843;15595	10783;10784;10785;10786;10787;10788;10789;10790;10791;10792;10793;10794;10795;10796;10797;10798;10799;10800;16836;16837;16838;16839;16840;16841;16842;16843;16844;16845;16846;16847;16848;16849;16850;16851;16852;16853;16854;16855;16856;16857;16858;16859;16860;16861;16862;16863;16864;16865;16866;16867;16868;16869;16870;16871;16872;16873;16874;16875;16876;27705;27706;27707;27708;27709;27710;27711;27712;27713;27714;27715;27716;27717;27718;32110;32111;32112;32113;32114;32115;32116;32117;32118;32119;32120;32121;32122;32123;32124;32125;32126;32127;32128;32129;32130;32131;32132;32133;32134;32135;32136;32137;32138;32139;32140;32141;32142;32143;32144;32145;32146;32147;32148;32149;32150;32151;32152;37985;37986;37987;37988;37989;37990;37991;37992;37993;37994;37995;37996;37997;37998;37999;38000;38001;38002;42756;42757;42758;42759;42760;42761;42762;42763;42764;42765;42766;42767;42768;42769;42770;42771;42772;42773;42774;42775;42776;42777;42778;42779;42780;42781;42782;42783;42784;42785;42786;42787;42788;42789;42790;42791;42792;42793;42794;42795;42796;42797;42798;42799;42800;42801;42802;42803;42804;42805;42806;42807;42808;42809;42810;42811;42812;42813;42814;42815;42816;42817;42818;42819;42820;42821;42822;42823;42824;42825;42826;42827;44981;44982;44983;44984;44985;44986;44987;44988;44989;44990;44991;44992;44993;44994;44995;44996;44997;44998;44999;45000;45001;45002;45003;45004;45005;45006;45007;45008;45009;45010;45011;45012;45013;45014;49684;49685;49686;49687;49688;49689;49690;49691;49692;49693;49694;49695;49696;49697;49698;49699;49700;49701;49702;49703;49704;49705;49706;49707;49708;49709;49710;49711;49712;49713;49714;49715;49716;49717;49718;49719;49720;49721;49722;49723;49724;49725;49726;49727;49728;49729;49730;49731;49732;49733;49734;49735;49736;49737;49738;49739;49740;49741;49742;49743;49744;49745;49746;49747;49748;49749;49750;49751;49752;49753;49754;49755;49756;49757;49758;49759;49760;49761;49762;49763;49764;49765;49766;49767;49768;49769;49770;49771;49772;49773;49774;49775;49776;49777;49778;49779;49780;49781;49782;49783;49784;49785;49786;49787;49788;49789;49790;49791;49792;49793;49794;49795;49796;49797;49798;49799;49800;49801;69317;69318;69319;69320;69321;69322;69323;69324;69325;69326;69327;69328;69329;69330;69331;69332;69333;69334;69335;69336;69337;69338;69339;69340;69341;69342;69343;69344;69345;69346;69347;69348;69349;69350;69351;69352;69353;69354;69355;69356;69357;69358;69359;69360;69361;69362;69363;69364;69365;69366;69367;69368;69369;69370;69371;69372;69373;69374;69375;69376;69377;69378;69379;69380;69381;69382;69383;69384;69385;69386;69387;69388;69389;69390;69391;69994;69995;69996;69997;69998;69999;70000;70001;70002;70003;70004;70005;70006;70007;70008;70009;70010;70011;70012;70013;70014;70015;70016;70017;70018;70019;70020;70021;70022;70023;70024;70025;70026;70027;71244;71245;71246;71247;71248;71249;71250;71251;71252;71253;71254;71255;71256;71257;71258;71259;71515;71516;71517;71518;71519;71520;71521;71522;71523;71524;71525;71526;71527;71528;71529;71530;71531;71532;71533;71534;71535;71536;71537;71538;71539;71540;71541;71542;71543;71544;71545;71546;71547;71548;71549;71550;71551;71552;71553;71554;71555;71556;71557;71558;71559;71560;71561;71562;71563;71564;71565;71566;71567;71568;71569;71570;71571;75437;75438;75439;75440;75441;75442;75443;75444;75445;75446;75447;75448;75449;75450;75451;77600;77601;77602;77603;77604;77605;77606;77607;77608;77609;77610;77611;77612;77613;77614;77615;77616;77617;77618;77619;77620;77621;77622;77623;77624;77625;77626;77627;77628;77629;77630;77631;77632;77633;77634;77635;77636;77637;77638;77639;77640;77641;77642;77643;77644;77645;77646;77647;77648;77649;77650;77651;82446;82447;82448;82449;82450;82451;82452;82453;82454;82455;82456;82457;82458;82459;82460;82461;82462;82463;82464;82465;82466;82467;82468;82469;82470;82471;82472;82473;82474;82475;82476;82477;82478;82479;82480;82481;82482;82483;82484;82485;82486;82487;82488;82489;82490;82491;82492;82493;82494;82495;82496;82497;82498;82499;82500;82501;82502;82503;82504;82505;82506;82507;82508;82509;82510;82511;82512;82513;82514;82515;82516;82517;82518;82519;82520;82521;82522;82523;82524;82525;82526;82527;82528;82529;82530;82531;82532;82533;82534;82535;82536;82537;82538;82539;82540;82541;82542;82543;82544;82545;82546;82547;82548;88001;88002;88003;88004;88005;88006;88007;88008;88009;88010;88011;88012;88013;88014;88015;88016;88017;88018;88019;88020;88021;88022;88023;88024;88025;88026;88027;88028;88029;88030;88031;88032;88033;88034;88035;88036;88037;88038;88039;88040;88041;88042;88043;88044;88045;88046;88047;88048;88049;88050;88051;88052;88053;88054;88055;88056;88057;88058;88059;88060;88061;88062;88063;88064;88065;88066;88067;88068;88069;88070;88071;88072;88073;88074;88075;88076;88077;88078;88079;88080;88081;88082;88083;88084;88085;88086;88087;88088;88089;88090;88091;88092;88093;88094;88095;88096;88097;88098;88099;88100;88101;88102;88103;88104;88105;88106;88107;88108;88109;88110;88111;88112;88113;88114;88115;88116;88117;88118;88119;88120;100456;100457;100458;100459;100460;100461;100462;100463;100464;100465;100466;100467;100468;100469;100470;100471;100472;100473;100474;100475;100476;100477;100478;100479;100480;100481;100482;100483;100484;100485;100486;100487;100488;100489;100490;100491;100492;100493;100494;100495;100496;100497;100498;100499;100500;100501;100502;100503;100504;100505;100506;100507;100508;100509;100510;100511;100512;100513;100514;100515;100516;100517;100518;100519;100520;100521;100522;100523;100524;100525;100526;100527;100528;100529;100530;100531;100532;100533;100534;100535;100536;102714;102715;102716;102717;102718;102719;102720;102721;102722;102723;102724;102725;102726;102727;102728;102729;102730;102731;102732;102733;102734;102735;102736;102737;102738;102739;102740;102741;102742;102743;102744;102745;102746;102747;102748;102749;102750;102751;102752;102753;102754;102755;106264;106265;106266;106267;106268;106269;106270;106271;106272;106273;106274;106275;106276;106277;106278;106279;106280;106281;106282;106283;106284;106285;106286;106287;106288;106289;106290;106291;106292;106293;106294;106295;106296;106297;106298;106299;106300;106301;106302;106303;106304;106305;106306;106307;113459;113460;113461;113462;113463;113464;113465;113466;113467;113468;113469;113470;113471;113472;113473;113474;115286;115287;115288;115289;115290;115291;115292;115293;115294;115295;115296;115297;115298;115299;115300;115301;115302;115303;115304;115305;115306;123540;123541;123542;123543;128907;128908;128909;128910;128911;128912;128913;128914;128915;128916;128917;128918;128919;128920;128921;128922;128923;128924;128925;128926;128927;128928;128929;128930;128931;128932;128933;128934;128935;128936;128937;128938;128939;128940;128941;128942;128943;128944;128945;128946;128947;128948;128949;128950;128951;128952;128953;128954;128955;128956;128957;128958;128959;128960;128961;128962;128963;128964;128965;128966;128967;128968;128969;128970;128971;128972;128973;128974;128975;140644;140645;140646;140647;140648;140649;140650;140651;140652;140653;140654;140655;140656;140657;140658;140659;140660;140661;140662;140663;140664;140665;140666;140667;140668;140669;140670;140671;140672;140673;140674;140675;140676;140677;140678;140679;140680;140681;140682;140683;140684;140685;140686;140687;140688;140689;140690;140691;140692;140693;140694;140695;140696;140697;140698;140699;140700;140701;140702;146153;146154;146155;146156;146157;146158;146159;165415;165416;165417;165418;165419;165420;165421;165422;165423;165424;165425;165426;165427;165428;165429;165430;165431;165432;173357;173358;173359;173360;173361;173362;173363;173364;173365;173366;173367;173368;173369;173370;173371;173372;173373;173374;173375;173376;173377;173378;173379;173380;173381;173382	6862;6863;6864;6865;6866;6867;6868;6869;6870;6871;6872;6873;6874;6875;6876;6877;6878;6879;6880;6881;6882;6883;10782;10783;10784;10785;10786;10787;10788;10789;10790;10791;10792;10793;10794;10795;10796;10797;10798;10799;10800;10801;10802;10803;10804;17663;17664;17665;17666;17667;17668;17669;17670;17671;17672;17673;17674;17675;17676;17677;17678;17679;17680;17681;17682;20610;20611;20612;20613;20614;20615;20616;20617;20618;20619;20620;20621;20622;20623;20624;20625;20626;20627;20628;20629;20630;20631;20632;20633;20634;20635;20636;20637;20638;20639;20640;20641;20642;20643;20644;20645;20646;20647;20648;20649;20650;20651;20652;20653;24250;24251;24252;24253;24254;24255;24256;24257;24258;24259;24260;24261;24262;24263;24264;24265;24266;24267;27153;27154;27155;27156;27157;27158;27159;27160;27161;27162;27163;27164;27165;27166;27167;27168;27169;27170;27171;27172;27173;27174;27175;27176;27177;27178;27179;27180;27181;27182;27183;27184;27185;27186;27187;27188;27189;27190;27191;27192;27193;27194;27195;27196;27197;27198;27199;27200;27201;27202;27203;27204;27205;27206;27207;27208;27209;27210;27211;27212;27213;27214;27215;27216;27217;27218;27219;27220;27221;27222;27223;27224;27225;27226;27227;27228;27229;27230;27231;27232;27233;27234;27235;27236;27237;27238;27239;27240;27241;27242;27243;27244;27245;27246;27247;27248;27249;27250;27251;27252;27253;27254;28666;28667;28668;28669;28670;28671;28672;28673;28674;28675;28676;28677;28678;28679;28680;28681;28682;28683;28684;32160;32161;32162;32163;32164;32165;32166;32167;32168;32169;32170;32171;32172;32173;32174;32175;32176;32177;32178;32179;32180;32181;32182;32183;32184;32185;32186;32187;32188;32189;32190;32191;32192;32193;32194;32195;32196;32197;32198;32199;32200;32201;32202;32203;32204;32205;32206;32207;32208;32209;32210;32211;32212;32213;32214;32215;32216;32217;32218;32219;32220;32221;32222;32223;32224;32225;44610;44611;44612;44613;44614;44615;44616;44617;44618;44619;44620;44621;44622;44623;44624;44625;44626;44627;44628;44629;44630;44631;44632;44633;44634;44635;44636;44637;44638;44639;44640;44641;44642;44643;44644;44645;44646;44647;44648;44649;44650;44651;44652;44653;44654;44655;44656;44657;44658;44659;44660;44661;44662;44663;44664;44665;44666;44667;44668;44669;44670;45087;45088;45089;45090;45091;45092;45093;45094;45095;45096;45097;45098;45099;45100;45101;45102;45103;45104;45105;45106;45107;45108;45109;45110;45111;45112;45113;45114;45115;45116;45117;45118;45882;45883;45884;45885;45886;45887;46050;46051;46052;46053;46054;46055;46056;46057;46058;46059;46060;46061;46062;46063;46064;46065;46066;46067;46068;46069;46070;46071;46072;46073;46074;46075;46076;46077;46078;46079;46080;46081;46082;46083;46084;46085;46086;46087;46088;46089;46090;46091;46092;46093;48781;48782;48783;48784;48785;48786;48787;48788;49999;50000;50001;50002;50003;50004;50005;50006;50007;50008;50009;50010;50011;50012;50013;50014;50015;50016;50017;50018;50019;50020;50021;50022;50023;50024;50025;50026;50027;50028;52791;52792;52793;52794;52795;52796;52797;52798;52799;52800;52801;52802;52803;52804;52805;52806;52807;52808;52809;52810;52811;52812;52813;52814;52815;52816;52817;52818;52819;52820;52821;52822;52823;52824;52825;52826;52827;52828;52829;52830;52831;52832;52833;52834;52835;52836;52837;52838;52839;52840;52841;52842;52843;52844;52845;52846;52847;52848;52849;52850;52851;52852;52853;52854;52855;52856;52857;52858;52859;52860;52861;52862;52863;52864;52865;52866;52867;52868;56385;56386;56387;56388;56389;56390;56391;56392;56393;56394;56395;56396;56397;56398;56399;56400;56401;56402;56403;56404;56405;56406;56407;56408;56409;56410;56411;56412;56413;56414;56415;56416;56417;56418;56419;56420;56421;56422;56423;56424;56425;56426;56427;56428;56429;56430;56431;56432;56433;56434;56435;56436;56437;56438;56439;56440;56441;56442;56443;56444;56445;56446;56447;56448;56449;56450;56451;56452;56453;56454;56455;56456;56457;56458;56459;56460;56461;56462;56463;56464;56465;56466;56467;56468;56469;56470;56471;56472;56473;56474;56475;56476;56477;56478;64144;64145;64146;64147;64148;64149;64150;64151;64152;64153;64154;64155;64156;64157;64158;64159;64160;64161;64162;64163;64164;64165;64166;64167;64168;64169;64170;64171;64172;64173;64174;64175;64176;64177;64178;64179;64180;64181;64182;64183;64184;64185;64186;64187;64188;64189;64190;64191;64192;64193;64194;64195;64196;64197;65439;65440;65441;65442;65443;65444;65445;65446;65447;65448;65449;65450;65451;65452;65453;65454;65455;65456;65457;65458;65459;65460;65461;65462;65463;65464;67526;67527;67528;67529;67530;67531;67532;67533;67534;67535;67536;67537;67538;67539;67540;67541;67542;67543;67544;67545;67546;67547;67548;67549;67550;67551;67552;67553;67554;67555;67556;67557;67558;67559;67560;67561;67562;67563;67564;67565;67566;67567;67568;67569;67570;67571;67572;67573;67574;67575;67576;67577;67578;67579;67580;67581;72279;72280;72281;72282;72283;72284;72285;72286;72287;72288;72289;72290;72291;72292;73461;73462;73463;73464;73465;73466;73467;73468;73469;73470;73471;73472;73473;73474;73475;73476;73477;73478;73479;73480;73481;78551;81723;81724;81725;81726;81727;81728;81729;81730;81731;81732;81733;81734;81735;81736;81737;81738;81739;81740;81741;81742;81743;81744;81745;81746;81747;81748;81749;81750;81751;81752;81753;81754;81755;81756;81757;81758;81759;81760;89466;89467;89468;89469;89470;89471;89472;89473;89474;89475;89476;89477;89478;89479;89480;89481;89482;89483;89484;89485;89486;89487;89488;89489;89490;89491;89492;89493;89494;89495;89496;89497;89498;89499;89500;89501;89502;89503;89504;89505;89506;89507;89508;89509;89510;89511;89512;92691;92692;92693;92694;92695;92696;105360;105361;105362;105363;105364;105365;105366;105367;105368;105369;105370;105371;110502;110503;110504;110505;110506;110507;110508;110509;110510;110511;110512;110513;110514;110515;110516;110517;110518;110519;110520;110521;110522;110523;110524;110525;110526;110527;110528;110529;110530;110531;110532;110533;110534;110535;110536;110537;110538;110539;110540;110541;110542;110543;110544;110545;110546;110547;110548;110549;110550;110551;110552;110553;110554;110555;110556;110557;110558;110559;110560;110561	6872;10802;17675;20613;24254;27172;27234;28675;32179;32217;44617;45110;45885;45887;46078;46093;48785;50024;52867;56436;64194;64197;65439;65450;67529;72280;73481;78551;81745;89483;92691;105369;110551	46;454;455;456;458;459;460;461;463;464;619	73;147;164;233;257;267;293;299;300;330;388
Q9D6G9-2;Q9D6G9	Q9D6G9-2;Q9D6G9	CKLF-like MARVEL transmembrane domain-containing protein 5	Cmtm5	0	149060	0	0	0	0	0	0	0	0	0	0	0	0	0	0	0	0	0	0	0	0	0	0	0	0	0	0	685900	0	0	0	0	0	0	0	0	0	0	0	0	0	0	0	0	0	0	0	1	0	1	0	0	0	0	1	0	0	0	0	0	0	0	0	0	0	0	0	0	0	0	0	0	0	0	0	0	0	0	0	0	0	2	0	0	0	0	0	0	0	0	0	0	0	5				1802	3210	TRUE	3319	36066;36067;36068;36069;36070;36071;36072;36073;36074;36075;36076;36077;36078	23025;23026;23027;23028;23029	23026
Q9D6J6;M0QWP9;Q9D6J6-2	Q9D6J6;M0QWP9;Q9D6J6-2	NADH dehydrogenase [ubiquinone] flavoprotein 2, mitochondrial	Ndufv2	0	0	0	578970	0	0	0	0	0	0	0	0	0	479070	0	480110	0	0	0	0	0	0	0	0	0	0	0	0	0	0	0	0	0	0	0	0	0	0	0	0	0	0	0	0	0	0	0	0	1	0	0	0	0	0	0	0	0	0	0	0	0	0	0	0	0	0	0	0	0	0	0	0	0	0	0	0	0	0	0	0	0	0	0	0	0	0	2	0	0	0	0	0	0	0	3				1803	2245;10198	True;True	2323;10611	25238;25239;25240;117032;117033	16284;16285;74549	16284;74549
Q9D6M3;E9PV90;E9PY45;E9Q6M6;E9Q579;Q9DB41-2;Q9DB41;G3UY41;G3UX09	Q9D6M3;E9PV90;E9PY45;E9Q6M6	Mitochondrial glutamate carrier 1	Slc25a22	1547300	1877800	2038600	4084500	3613500	3095500	2211300	738050	2691600	1821000	2120500	1289900	4125900	3050000	1365400	3485500	0	0	385650	872450	410380	295050	521770	0	0	845970	317230	0	467740	508110	0	0	0	0	0	0	0	0	0	0	0	0	0	0	0	0	0	0	3	2	0	0	0	0	0	0	0	0	0	7	0	0	0	0	0	0	0	0	0	0	3	0	2	0	3	0	2	1	3	0	0	0	0	0	0	3	6	0	0	0	0	0	0	4	39				1804	233;4074;4560;4989;5106;6002;6296;7162;9667	True;True;True;True;True;True;True;True;True	244;4209;4702;5142;5260;6190;6498;7385;10056	2643;2644;2645;2646;2647;2648;2649;2650;2651;2652;2653;2654;2655;2656;2657;2658;2659;2660;2661;2662;2663;2664;45462;45463;45464;45465;45466;45467;45468;51539;51540;51541;51542;51543;51544;51545;51546;51547;51548;51549;51550;51551;51552;51553;51554;51555;56163;56164;56165;56166;57434;57435;57436;57437;57438;57439;67482;67483;67484;67485;67486;67487;67488;67489;67490;67491;67492;67493;67494;67495;67496;70957;70958;70959;70960;70961;70962;70963;70964;70965;70966;70967;70968;70969;70970;80830;80831;80832;80833;80834;80835;80836;109756;109757;109758;109759;109760;109761;109762;109763;109764;109765;109766;109767;109768;109769;109770;109771;109772;109773;109774;109775;109776;109777	1664;1665;1666;1667;1668;29066;29067;29068;29069;29070;29071;33334;33335;33336;33337;33338;33339;33340;36161;37072;43544;43545;43546;43547;43548;45736;45737;45738;45739;45740;45741;45742;51820;51821;69720;69721;69722;69723;69724;69725	1666;29071;33336;36161;37072;43544;45738;51821;69725
Q9D6R2;Q9D6R2-2	Q9D6R2;Q9D6R2-2	Isocitrate dehydrogenase [NAD] subunit alpha, mitochondrial	Idh3a	914310	3871100	9794700	2076200	6800100	3533300	3975100	1396300	6032600	2391100	3422400	1236100	4545000	3950500	2106300	5467800	0	0	84088	0	0	0	90511	446630	274960	0	0	84743	0	0	426680	0	0	0	320560	0	0	0	0	535690	0	0	0	0	0	0	0	0	5	4	0	0	0	0	0	0	0	0	0	5	0	0	0	0	0	0	0	0	0	0	2	0	3	1	5	3	3	2	2	0	0	0	0	0	0	5	4	0	0	0	0	0	0	6	50				1805	1019;3131;5311;5503;5636;5637;7948;9397;10168;12409;12919;12967	True;True;True;True;True;True;True;True;True;True;True;True	1066;3238;5472;5674;5813;5814;8196;9755;10581;12875;13405;13454	12126;12127;12128;12129;12130;12131;12132;12133;12134;12135;35234;35235;35236;35237;35238;59549;59550;59551;59552;59553;59554;59555;59556;59557;59558;59559;59560;61858;61859;61860;61861;61862;61863;61864;61865;61866;61867;61868;63165;63166;63167;63168;63169;63170;63171;63172;89693;89694;89695;89696;89697;89698;89699;89700;89701;89702;89703;89704;89705;89706;89707;106415;106416;106417;106418;106419;106420;106421;106422;106423;106424;106425;106426;106427;106428;106429;116670;116671;116672;116673;116674;116675;116676;116677;116678;116679;116680;116681;116682;142226;142227;142228;148184;148185;148186;148187;148188;148189;148190;148191;148192;148690;148691;148692;148693;148694;148695;148696;148697;148698;148699;148700;148701;148702;148703;148704	7634;22544;22545;22546;38507;39996;39997;39998;39999;40000;40670;40671;40672;40673;57551;57552;57553;57554;57555;57556;57557;57558;57559;57560;57561;67646;67647;67648;67649;67650;67651;67652;74310;74311;74312;74313;74314;74315;74316;74317;74318;74319;90331;94002;94003;94004;94293;94294;94295;94296;94297;94298;94299;94300;94301	7634;22546;38507;39996;40671;40673;57554;67651;74319;90331;94002;94299
Q9D7H3;D3Z263;D6REI7;D6RD00	Q9D7H3;D3Z263	RNA 3-terminal phosphate cyclase	RtcA	0	164060	1099500	270780	0	266790	0	61007	165070	217330	225480	164140	0	246840	237090	201470	0	0	0	0	0	0	0	0	0	0	0	0	0	0	0	0	0	0	59710	0	0	0	0	0	0	0	0	0	0	0	0	0	3	1	0	0	0	0	0	0	0	0	0	1	0	0	0	0	0	0	0	0	0	0	0	0	0	0	1	0	2	1	0	0	0	0	0	0	0	0	0	0	0	0	0	0	0	0	9				1806	412;3626;14371	True;True;True	433;3746;14900	4935;4936;4937;4938;4939;4940;4941;4942;40572;40573;40574;40575;40576;40577;40578;40579;40580;166048;166049;166050;166051;166052;166053;166054;166055;166056;166057;166058	3115;3116;25822;105742;105743;105744;105745;105746;105747	3115;25822;105743
Q9D7N9	Q9D7N9	Adipocyte plasma membrane-associated protein	Apmap	0	182930	0	0	0	0	0	0	0	0	0	0	672390	417920	0	424150	0	0	0	0	0	0	0	0	0	0	0	0	0	0	0	0	0	0	0	0	0	0	0	0	0	0	0	0	0	0	0	0	5	0	0	0	0	0	0	0	0	0	0	1	0	0	0	0	0	0	0	0	0	0	0	0	0	0	0	0	0	0	0	0	0	0	0	0	0	2	0	0	0	0	0	0	0	1	9				1807	7513;7576;8234;11540	True;True;True;True	7751;7816;8486;11981	84853;84854;84855;84856;84857;84858;84859;85454;85455;85456;85457;85458;85459;85460;85461;85462;92814;92815;132351;132352	54371;54662;54663;54664;54665;54666;54667;59537;83978	54371;54663;59537;83978
Q9D8E6	Q9D8E6	60S ribosomal protein L4	Rpl4	499110	4096700	15091000	5128100	4781800	3983200	3972100	6010300	4686600	3955400	5470400	2861200	8393100	6814900	6158300	6480600	184660	0	0	0	455150	636310	1194100	0	838040	1730700	1991900	637380	0	823360	0	0	0	0	573600	0	0	0	165730	49601	0	0	154260	0	0	0	1475100	0	13	7	0	0	0	0	0	0	1	1	0	4	0	0	0	0	0	0	0	0	0	0	7	1	2	5	4	2	3	3	0	0	0	0	0	0	0	11	7	0	0	0	0	0	0	6	77				1808	1020;1021;3528;5656;6064;6875;6886;7449;9715;9952;10171;10233;10234;11284;11698;12656;13884;14735	True;True;True;True;True;True;True;True;True;True;True;True;True;True;True;True;True;True	1067;1068;3647;5833;6254;7096;7107;7684;10106;10355;10584;10649;10650;11722;12148;13129;14397;15279	12136;12137;12138;12139;12140;12141;12142;12143;12144;12145;12146;12147;12148;12149;12150;12151;12152;12153;39642;39643;39644;39645;39646;39647;63318;63319;63320;63321;63322;63323;63324;63325;63326;63327;63328;63329;63330;63331;63332;68197;68198;68199;68200;68201;68202;68203;68204;68205;68206;68207;68208;68209;68210;68211;68212;68213;68214;68215;68216;77700;77701;77702;77703;77704;77705;77706;77791;77792;77793;77794;77795;77796;77797;77798;77799;77800;77801;77802;77803;77804;77805;77806;77807;77808;77809;77810;77811;84060;84061;84062;84063;84064;84065;84066;84067;84068;84069;110406;110407;110408;110409;110410;110411;110412;110413;110414;110415;110416;110417;110418;110419;110420;110421;110422;110423;113905;113906;113907;113908;113909;113910;113911;113912;113913;113914;113915;113916;116712;116713;116714;116715;116716;116717;116718;116719;116720;116721;116722;116723;116724;116725;116726;116727;116728;116729;116730;116731;116732;117427;117428;117429;117430;117431;117432;117433;117434;117435;117436;117437;117438;117439;117440;117441;117442;117443;117444;117445;117446;117447;117448;117449;117450;117451;117452;129017;134274;134275;134276;134277;134278;134279;134280;134281;134282;134283;134284;145099;145100;145101;145102;145103;145104;145105;145106;160223;160224;160225;160226;160227;160228;160229;160230;160231;160232;160233;160234;170156;170157	7635;7636;7637;7638;7639;25224;25225;25226;25227;40772;40773;40774;40775;40776;40777;40778;43953;43954;43955;43956;43957;50036;50037;50092;50093;50094;50095;50096;50097;50098;50099;50100;50101;50102;50103;50104;50105;53919;53920;70070;70071;70072;70073;70074;70075;70076;70077;70078;70079;70080;70081;70082;70083;70084;70085;70086;70087;70088;70089;70090;70091;72580;74340;74341;74342;74343;74344;74345;74346;74347;74348;74349;74859;74860;74861;81780;85341;92132;101948;101949;101950;108316	7635;7638;25225;40774;43957;50037;50096;53920;70071;72580;74341;74859;74861;81780;85341;92132;101948;108316	620	281
Q9D8N0	Q9D8N0	Elongation factor 1-gamma	Eef1g	3377100	13333000	15196000	9805500	16394000	6815600	11189000	14718000	11948000	13685000	15964000	6656400	6444600	7041700	15571000	10517000	0	683360	87886	446260	407880	0	44995	525690	0	0	110560	0	0	324550	266260	830750	0	0	90723	72876	0	0	44381	0	91384	0	0	0	0	0	0	0	11	16	0	0	0	0	0	0	0	0	0	8	0	0	0	0	0	0	0	0	0	0	10	0	12	17	10	10	15	6	6	0	0	0	0	0	0	10	7	0	0	0	0	0	0	17	155				1809	14;677;806;2187;3453;4750;6049;6884;7422;10264;10647;11999;12000;14053;14182;14655	True;True;True;True;True;True;True;True;True;True;True;True;True;True;True;True	14;708;838;2265;3571;4903;6239;7105;7656;10681;11071;12456;12457;14570;14705;15197	123;124;125;126;127;128;7878;7879;7880;7881;7882;7883;7884;7885;7886;7887;7888;9549;9550;9551;9552;9553;9554;9555;9556;9557;9558;9559;9560;9561;9562;9563;9564;24681;24682;24683;24684;24685;24686;24687;24688;24689;24690;38864;38865;38866;38867;38868;53652;53653;53654;53655;68040;68041;68042;68043;68044;68045;68046;68047;68048;68049;68050;68051;68052;68053;68054;68055;68056;77759;77760;77761;77762;77763;77764;77765;77766;77767;77768;77769;77770;77771;77772;77773;77774;77775;77776;77777;77778;77779;77780;77781;83793;83794;83795;83796;83797;83798;83799;83800;83801;83802;83803;117826;122112;122113;122114;122115;122116;122117;122118;122119;122120;122121;122122;122123;122124;122125;122126;137528;137529;137530;137531;137532;137533;137534;137535;137536;137537;137538;137539;137540;137541;137542;137543;137544;137545;137546;137547;137548;137549;137550;137551;137552;137553;137554;137555;137556;137557;137558;137559;137560;162328;162329;162330;162331;162332;162333;162334;162335;162336;162337;162338;162339;162340;162341;162342;162343;162344;162345;162346;162347;162348;162349;162350;163969;163970;163971;163972;169322;169323;169324;169325;169326;169327;169328;169329;169330;169331	74;75;76;77;5058;5059;5060;5061;5062;5063;5064;6171;6172;6173;6174;6175;6176;6177;6178;6179;6180;6181;6182;6183;6184;6185;6186;6187;6188;6189;6190;6191;6192;6193;6194;15969;24680;24681;34614;34615;34616;34617;43858;43859;43860;43861;43862;43863;43864;43865;43866;43867;43868;43869;43870;43871;43872;43873;43874;43875;43876;43877;43878;43879;43880;43881;43882;43883;43884;43885;43886;43887;43888;50070;50071;50072;50073;50074;50075;50076;50077;50078;50079;50080;50081;50082;50083;50084;50085;50086;50087;50088;53758;53759;53760;75142;77822;77823;77824;77825;77826;87596;87597;87598;87599;87600;87601;87602;87603;87604;87605;87606;87607;87608;87609;87610;87611;87612;87613;87614;87615;87616;87617;87618;87619;87620;103371;103372;103373;103374;103375;103376;103377;103378;103379;103380;103381;103382;103383;103384;103385;103386;103387;104391;104392;107763;107764;107765;107766;107767;107768;107769;107770;107771;107772;107773;107774	75;5059;6184;15969;24680;34617;43862;50080;53759;75142;77823;87596;87600;103387;104391;107769
Q9D8W5;Q3TRH2;B1AT36	Q9D8W5;Q3TRH2;B1AT36	26S proteasome non-ATPase regulatory subunit 12	Psmd12	542180	1156900	1901700	1052300	712070	657040	944250	638330	652580	488210	676280	377450	917360	906290	881090	1105800	427260	0	0	0	0	0	0	0	0	0	0	0	0	0	0	0	0	0	0	0	0	0	0	0	0	0	0	0	0	0	0	0	3	2	0	0	0	0	0	0	0	0	0	2	0	0	0	0	0	0	0	0	0	0	1	0	0	1	1	2	2	0	0	0	0	0	0	0	0	3	2	0	0	0	0	0	0	4	23				1810	3600;6778;7217;8524;12163;12697;13552	True;True;True;True;True;True;True	3719;6997;7442;8789;12624;13171;14051	40294;76575;76576;76577;76578;76579;76580;76581;76582;76583;76584;76585;76586;76587;76588;76589;76590;76591;81461;81462;81463;81464;81465;81466;81467;81468;81469;81470;81471;95899;95900;95901;95902;95903;95904;95905;95906;95907;95908;95909;95910;95911;95912;95913;95914;139381;139382;145581;155775;155776;155777;155778;155779;155780;155781;155782;155783;155784	25651;49413;49414;49415;52166;52167;52168;52169;52170;52171;52172;61447;61448;61449;61450;61451;61452;61453;88601;88602;88603;92384;99146;99147	25651;49415;52168;61453;88602;92384;99146
Q9D8X2	Q9D8X2	Coiled-coil domain-containing protein 124	Ccdc124	0	345400	0	0	0	0	0	0	0	0	0	0	0	302350	0	302350	0	0	0	0	0	0	0	0	0	0	0	0	0	0	0	0	0	0	0	0	0	0	0	0	0	0	0	0	0	0	0	0	0	0	0	0	0	0	0	0	0	0	0	0	0	0	0	0	0	0	0	0	0	0	0	0	0	0	0	0	0	0	0	0	0	0	0	1	0	0	0	0	0	0	0	0	0	0	1	+			1811	8018	TRUE	8266	90369;90370;90371;90372;90373;90374;90375;90376;90377;90378;90379;90380;90381;90382;90383;90384;90385;90386;90387;90388	57924	57924	621	185
Q9DA64	Q9DA64	CMT1A duplicated region transcript 4 protein homolog	Cdrt4	0	0	0	0	0	0	0	0	0	0	0	0	0	1039100	0	1039100	0	0	0	0	0	0	0	0	0	0	0	0	0	0	0	0	0	0	0	0	0	0	0	0	0	0	0	0	0	0	0	0	0	0	0	0	0	0	0	0	0	0	0	0	0	0	0	0	0	0	0	0	0	0	0	0	0	0	0	0	0	0	0	1	0	0	1	1	1	0	0	1	0	2	0	0	1	0	8				1812	10215	TRUE	10629	117227;117228;117229;117230;117231;117232;117233;117234;117235	74671;74672;74673;74674;74675;74676;74677;74678	74677
Q9DB05	Q9DB05	Alpha-soluble NSF attachment protein	Napa	1153900	1292500	2851900	1345700	1148000	945000	1241900	993040	1143500	902420	1010100	653500	1862900	1657700	1225000	2202900	0	0	0	0	0	0	0	0	0	0	0	0	0	0	0	0	0	0	0	0	0	0	0	0	0	0	0	0	0	0	0	0	5	1	0	0	0	0	0	0	0	0	0	0	0	0	0	0	0	0	0	0	0	0	0	0	1	0	1	0	0	0	1	0	0	0	0	0	0	2	5	0	0	0	0	0	0	2	18				1813	570;571;581;5187;5649;7316;7434;8099;10059;12626;13383;14803;15149	False;False;True;True;True;True;False;True;True;True;True;True;False	599;600;611;5341;5826;7544;7668;7669;8348;10467;13099;13880;15348;15707	6742;6743;6744;6745;6746;6747;6748;6749;6750;6843;6844;6845;58303;58304;58305;58306;58307;58308;63252;82549;82550;82551;82552;83900;83901;83902;83903;83904;83905;83906;83907;83908;83909;91199;115178;115179;115180;115181;115182;115183;115184;115185;115186;115187;115188;115189;115190;144823;144824;144825;144826;144827;144828;144829;144830;144831;144832;144833;144834;153650;153651;153652;153653;153654;153655;153656;153657;153658;153659;170791;170792;170793;170794;170795;170796;170797;170798;170799;174557;174558	4374;4375;4376;4377;4378;4379;4380;4423;37714;37715;40718;52869;53821;53822;53823;53824;53825;53826;53827;53828;53829;53830;53831;58396;73414;73415;73416;91941;91942;91943;91944;97645;97646;97647;97648;108728;111225;111226	4374;4378;4423;37714;40718;52869;53825;58396;73414;91944;97645;108728;111225	312	279
Q9DB20;F6XVM5;F7D3P8	Q9DB20	ATP synthase subunit O, mitochondrial	Atp5o	849390	473270	5626600	1394300	2778200	1189400	496920	346150	1475700	506990	487940	389440	2149500	2763100	661700	2930000	0	0	235060	0	31084	0	0	0	0	0	0	0	0	0	0	0	0	0	0	0	0	0	0	0	0	0	0	0	0	0	0	0	7	1	0	0	0	0	0	0	0	0	0	3	0	0	0	0	0	0	0	0	0	0	2	0	0	0	4	1	0	1	2	0	0	0	0	0	0	3	4	0	0	0	0	0	0	4	32				1814	4229;7747;9011;11191;14354;14751	True;True;True;True;True;True	4366;7990;9282;11625;14883;15295	47097;47098;47099;47100;47101;47102;47103;87344;87345;87346;87347;87348;87349;101662;101663;101664;101665;101666;101667;101668;101669;101670;101671;101672;101673;101674;127924;127925;127926;127927;127928;127929;127930;127931;127932;127933;127934;165870;165871;165872;165873;165874;165875;165876;165877;165878;165879;165880;165881;165882;165883;170359;170360;170361;170362;170363;170364;170365	30067;55975;55976;64883;81118;81119;81120;81121;81122;81123;105650;105651;105652;105653;105654;105655;105656;105657;105658;105659;105660;105661;105662;105663;105664;105665;105666;105667;105668;108496;108497;108498	30067;55976;64883;81118;105651;108498
Q9DB50	Q9DB50	AP-1 complex subunit sigma-2	Ap1s2	0	154700	0	0	0	0	0	0	0	0	0	0	0	92197	0	92197	0	0	0	0	0	0	0	0	0	0	0	0	0	0	0	0	0	0	0	0	0	0	0	0	0	0	0	0	0	0	0	0	1	0	0	0	0	0	0	0	0	0	0	0	0	0	0	0	0	0	0	0	0	0	0	0	0	0	0	0	0	0	0	0	0	0	0	0	0	0	0	0	0	0	0	0	0	0	1				1815	597	TRUE	627	6921;6922;6923;6924;6925;6926;6927;6928;6929;6930;6931;6932;6933;6934;6935;6936;6937	4455	4455
Q9DB72	Q9DB72	BTB/POZ domain-containing protein 17	Btbd17	0	359920	1779700	278460	0	0	0	0	0	0	0	0	0	391720	0	318200	0	0	0	0	0	0	0	0	0	0	0	0	0	0	0	0	0	0	0	0	0	0	0	0	0	0	0	0	0	0	0	0	5	0	0	0	0	0	0	0	0	0	0	0	0	0	0	0	0	0	0	0	0	0	0	0	0	0	0	1	0	0	0	0	0	0	0	0	0	0	0	0	0	0	0	0	0	0	6				1816	5168;8214;9044;12048;15049	True;True;True;True;True	5322;8466;9317;12506;15601	58050;58051;58052;58053;92458;92459;102005;102006;102007;102008;102009;102010;102011;138077;138078;173433;173434;173435;173436;173437;173438	37499;59175;59176;65060;87909;110592	37499;59176;65060;87909;110592
Q9DB75-2;Q9DB75;F6X7Q6	Q9DB75-2;Q9DB75;F6X7Q6	Cell death-inducing p53-target protein 1	Cdip1	0	0	0	0	0	0	0	0	0	0	0	0	0	0	0	0	0	0	0	0	1608200	1172900	619070	1199900	2140100	0	1777700	0	0	0	0	0	0	0	0	0	0	0	0	0	0	0	0	0	0	0	0	0	0	0	1	2	2	2	0	4	3	1	0	0	2	0	0	0	0	0	0	0	0	0	0	0	0	0	0	0	0	0	0	0	0	0	1	0	0	0	0	0	0	0	0	0	0	0	18				1817	11220;11662	True;True	11655;12110	128221;128222;128223;128224;128225;128226;128227;133838;133839;133840;133841;133842;133843;133844;133845;133846;133847;133848	81287;81288;85119;85120;85121;85122;85123;85124;85125;85126;85127;85128;85129;85130;85131;85132;85133;85134	81288;85120
Q9DB77	Q9DB77	Cytochrome b-c1 complex subunit 2, mitochondrial	Uqcrc2	1478600	1311700	12290000	2626900	5798900	3539200	1764400	0	2756500	1165400	734770	1129800	3213900	3500600	1061400	4819500	0	0	196560	0	0	0	0	0	0	0	0	0	0	0	0	0	0	0	369670	0	0	0	214460	0	0	0	0	0	0	0	0	0	10	0	0	0	0	0	0	0	0	0	0	6	0	0	0	0	0	0	0	0	0	0	3	0	2	0	4	1	1	0	2	0	0	0	0	0	0	9	4	0	0	0	0	0	0	7	49				1818	505;1357;1368;3124;4678;5874;6480;9130;9517;10750;13021;14797	True;True;True;True;True;True;True;True;True;True;True;True	531;1408;1420;3231;4828;6056;6688;9409;9901;11176;13509;15342	6100;6101;6102;15896;15897;15898;16011;16012;16013;16014;16015;16016;16017;16018;16019;16020;16021;16022;16023;16024;16025;16026;16027;35196;35197;52853;52854;52855;52856;52857;52858;52859;52860;52861;52862;65793;65794;65795;65796;65797;65798;65799;65800;65801;65802;65803;65804;65805;73054;73055;73056;73057;102914;102915;102916;102917;102918;102919;102920;102921;102922;102923;102924;108073;108074;108075;108076;108077;108078;123213;149305;149306;149307;170730;170731;170732;170733;170734;170735;170736;170737;170738;170739	4004;10081;10082;10168;10169;10170;10171;10172;10173;10174;10175;10176;10177;22526;34141;34142;34143;42411;42412;42413;42414;42415;42416;42417;47160;47161;65546;65547;65548;65549;65550;65551;65552;65553;68641;68642;68643;68644;78407;94696;94697;94698;94699;108690;108691;108692;108693;108694;108695;108696;108697	4004;10081;10169;22526;34143;42412;47161;65547;68643;78407;94699;108691
Q9DBC7;D3Z4L4;A2AI69	Q9DBC7	cAMP-dependent protein kinase type I-alpha regulatory subunit;cAMP-dependent protein kinase type I-alpha regulatory subunit, N-terminally processed	Prkar1a	0	354230	1693700	0	160040	0	152480	0	0	0	0	0	0	0	0	15840	0	0	0	0	0	0	0	0	0	0	0	0	0	0	0	0	0	0	0	0	0	0	0	0	0	0	0	0	0	0	0	0	3	0	0	0	0	0	0	0	0	0	0	2	0	0	0	0	0	0	0	0	0	0	0	0	0	0	0	0	1	0	0	0	0	0	0	0	0	0	0	0	0	0	0	0	0	0	6				1819	7755;8913;10143	True;True;False	7998;9183;10553	87418;87419;87420;87421;87422;87423;87424;87425;100549;100550;100551;100552;100553;100554;100555;100556;100557;100558;100559;116218;116219;116220;116221;116222;116223;116224;116225	56001;56002;64199;64200;64201;64202;74007	56002;64199;74007
Q9DBE8;F6RBY3	Q9DBE8	Alpha-1,3/1,6-mannosyltransferase ALG2	Alg2	0	554920	1233000	0	0	235090	579120	402090	0	0	434550	0	0	0	450690	186550	0	129960	0	0	0	0	0	0	0	0	0	0	0	0	0	0	0	0	0	0	0	0	0	0	0	0	0	0	0	0	0	0	3	3	0	0	0	0	0	0	0	0	0	0	0	0	0	0	0	0	0	0	0	0	0	0	0	0	0	0	0	0	0	0	0	0	0	0	0	0	1	0	0	0	0	0	0	0	7				1820	3893;6143;9469;13969;14629	True;True;True;True;True	4024;6337;9848;14483;15169	43365;43366;43367;43368;43369;43370;43371;43372;43373;69073;69074;107477;107478;107479;161305;161306;161307;161308;161309;161310;161311;161312;169067;169068;169069;169070;169071;169072;169073;169074;169075;169076	27603;27604;44473;44474;68315;102731;107570;107571	27603;44474;68315;102731;107571
Q9DBF1-2;Q9DBF1;G3UYR8;G3UY72;E9Q1H3;E9Q1G1	Q9DBF1-2;Q9DBF1;G3UYR8;G3UY72	Alpha-aminoadipic semialdehyde dehydrogenase	Aldh7a1	1041800	1655600	3882600	1289800	1785600	1509300	1735600	1968100	1246300	956600	1621600	956470	1724800	1406300	1369900	1744000	0	0	160740	0	0	0	0	0	0	0	0	0	0	0	0	0	0	0	0	0	0	0	0	0	0	0	0	0	0	0	0	0	7	2	0	0	0	0	0	0	0	0	0	4	0	0	0	0	0	0	0	0	0	0	3	0	4	3	3	1	3	3	0	0	0	0	0	0	0	2	2	0	0	0	0	0	0	5	42				1821	3851;4119;4228;4802;6140;6655;9017;10381;11987;14103;14150	True;True;True;True;True;True;True;True;True;True;True	3977;4255;4365;4955;6334;6870;9288;10800;12444;14622;14672	42935;45951;45952;45953;45954;45955;45956;45957;45958;45959;45960;45961;45962;45963;45964;47088;47089;47090;47091;47092;47093;47094;47095;47096;54135;54136;54137;54138;54139;54140;54141;54142;54143;54144;54145;69051;69052;69053;69054;75137;101725;101726;119077;119078;119079;119080;119081;119082;119083;119084;119085;137360;137361;162867;162868;162869;162870;163491;163492;163493;163494;163495;163496;163497;163498;163499;163500;163501	27326;29412;29413;29414;29415;29416;29417;30063;30064;30065;30066;34869;34870;34871;34872;34873;34874;34875;34876;34877;34878;34879;34880;34881;34882;34883;34884;34885;44457;48641;64902;75861;87508;103698;103699;104032;104033;104034;104035;104036;104037;104038;104039;104040	27326;29417;30063;34877;44457;48641;64902;75861;87508;103698;104036
Q9DBG3;Q9DBG3-2;H3BKM0;H3BIY9;H3BJ06;Q5SWR0	Q9DBG3;Q9DBG3-2;H3BKM0;H3BIY9	AP-2 complex subunit beta;AP complex subunit beta	Ap2b1	5711800	28214000	28792000	28388000	31440000	18837000	26276000	16214000	22244000	21364000	14736000	12199000	38914000	32934000	27409000	33155000	53158	0	696990	65580	22091	53581	37047	0	358200	90302	263770	0	37677	210300	222590	0	30575	0	36195	0	0	48252	26794	108460	0	0	41792	0	142900	0	0	141400	22	25	1	0	0	0	0	0	0	0	0	22	0	0	0	0	0	0	0	0	0	0	16	0	26	12	17	12	20	17	9	0	0	0	0	0	0	31	27	0	0	0	0	0	0	34	291				1822	103;694;872;1002;1003;1494;1538;1626;1644;1720;1906;1907;2246;2380;2566;3448;4547;6301;6441;6751;6866;6942;6983;6984;7137;7256;7281;7282;7608;7804;8302;8564;8565;8699;8872;9050;9198;9713;10126;10637;10842;11811;12337;13503;13790;14179;15062;15063;15104	True;True;True;True;True;True;True;True;True;True;True;True;True;True;True;True;True;True;True;True;True;True;True;True;True;True;True;True;True;True;True;True;True;True;True;True;True;True;True;True;True;True;True;True;True;True;True;True;True	105;106;725;908;1049;1050;1550;1596;1686;1704;1781;1974;1975;2324;2461;2660;3566;4689;6505;6647;6970;7086;7163;7205;7206;7360;7482;7507;7508;7848;8049;8557;8829;8830;8967;9141;9323;9324;9500;9501;10104;10535;10536;11060;11269;12263;12800;14002;14297;14702;15616;15617;15660	1111;1112;1113;1114;1115;1116;1117;1118;1119;1120;1121;1122;1123;1124;8161;8162;8163;8164;8165;8166;10378;10379;10380;10381;10382;10383;10384;10385;10386;10387;10388;10389;11917;11918;11919;11920;11921;11922;11923;11924;11925;11926;11927;11928;11929;11930;11931;11932;11933;11934;11935;11936;11937;11938;11939;11940;11941;11942;11943;11944;11945;11946;11947;11948;11949;11950;11951;11952;17477;17478;17479;17480;17481;17482;17483;17484;17485;17486;17487;17488;17489;17490;17923;17924;17925;17926;17927;17928;17929;17930;17931;17932;17933;17934;17935;17936;17937;17938;17939;17940;17941;17942;17943;18804;18805;18806;18807;18808;18809;18810;18811;18812;18813;18814;18815;18816;18817;18974;18975;18976;18977;18978;18979;18980;18981;18982;19753;19754;19755;19756;19757;19758;19759;19760;19761;19762;19763;19764;19765;19766;19767;19768;19769;19770;19771;19772;21656;21657;21658;21659;21660;21661;21662;21663;21664;21665;21666;21667;21668;21669;21670;21671;21672;21673;21674;21675;21676;21677;21678;21679;21680;21681;21682;21683;21684;21685;21686;21687;21688;21689;21690;21691;21692;25241;25242;26778;26779;26780;26781;26782;26783;26784;26785;26786;26787;26788;26789;26790;26791;26792;28904;28905;28906;28907;28908;28909;28910;28911;28912;28913;28914;28915;28916;28917;28918;28919;28920;28921;28922;28923;28924;28925;28926;28927;38801;38802;38803;38804;38805;38806;38807;38808;38809;38810;38811;38812;51380;51381;51382;51383;51384;51385;51386;51387;51388;51389;51390;51391;51392;51393;71029;71030;71031;71032;71033;71034;71035;71036;71037;71038;71039;71040;71041;71042;71043;71044;71045;71046;71047;71048;71049;72597;72598;72599;72600;72601;72602;72603;72604;72605;72606;72607;72608;72609;72610;72611;72612;76275;76276;76277;76278;76279;76280;76281;76282;76283;76284;76285;76286;76287;76288;76289;76290;76291;77555;77556;77557;77558;77559;77560;77561;77562;77563;77564;77565;77566;77567;77568;77569;77570;77571;77572;77573;77574;77575;77576;77577;77578;77579;77580;77581;77582;77583;77584;77585;77586;77587;78421;78422;78944;78945;78946;78947;78948;78949;78950;78951;78952;78953;78954;78955;78956;78957;78958;78959;78960;78961;78962;78963;78964;78965;78966;78967;78968;78969;78970;78971;78972;78973;78974;78975;78976;78977;78978;78979;78980;78981;78982;78983;78984;78985;78986;78987;80622;80623;81775;81776;81777;81778;81779;81780;81781;81782;81783;81784;81785;81786;81787;81788;81789;81790;81791;81792;82002;82003;82004;82005;82006;82007;82008;82009;82010;82011;82012;82013;82014;82015;85741;85742;85743;87938;93499;93500;93501;93502;93503;93504;93505;93506;93507;93508;93509;93510;93511;93512;93513;93514;93515;93516;93517;93518;93519;93520;93521;93522;93523;93524;93525;93526;93527;93528;93529;93530;93531;93532;96267;96268;96269;96270;96271;96272;96273;96274;96275;96276;96277;96278;96279;96280;96281;96282;96283;96284;96285;96286;96287;96288;96289;96290;96291;96292;96293;96294;96295;96296;96297;96298;96299;96300;98049;98050;98051;98052;98053;98054;98055;98056;98057;98058;98059;98060;98061;98062;98063;98064;98065;98066;100034;100035;100036;100037;100038;100039;100040;102074;102075;102076;102077;102078;102079;102080;102081;102082;102083;102084;102085;102086;102087;102088;102089;102090;102091;102092;102093;102094;102095;102096;102097;102098;102099;102100;102101;102102;103943;103944;103945;103946;103947;103948;103949;103950;103951;103952;103953;103954;103955;103956;103957;103958;103959;103960;103961;103962;103963;103964;103965;103966;103967;103968;103969;103970;103971;103972;103973;103974;110369;110370;110371;110372;110373;110374;110375;110376;110377;110378;110379;110380;110381;110382;110383;110384;110385;110386;110387;110388;110389;110390;110391;110392;110393;110394;110395;110396;110397;110398;110399;115958;115959;115960;115961;115962;115963;115964;115965;115966;115967;115968;115969;115970;115971;115972;115973;115974;115975;115976;115977;115978;115979;115980;115981;115982;115983;115984;121992;121993;121994;121995;121996;121997;121998;121999;122000;122001;122002;122003;124166;124167;124168;124169;124170;124171;124172;124173;124174;135467;135468;135469;141331;141332;141333;141334;141335;141336;141337;141338;141339;155152;155153;155154;155155;155156;155157;155158;155159;155160;155161;155162;155163;155164;155165;158717;158718;158719;158720;158721;158722;158723;163947;163948;163949;163950;163951;163952;163953;163954;163955;163956;173603;173604;173605;173606;173607;173608;173609;173610;173611;173612;173613;173614;173615;173616;173617;173618;173619;173620;173621;173622;173623;173624;173625;173626;173627;174088;174089;174090;174091;174092;174093;174094;174095;174096	658;659;660;661;662;663;664;5269;6593;6594;6595;6596;6597;6598;6599;6600;6601;6602;6603;7507;7508;7509;7510;7511;7512;7513;7514;7515;7516;7517;7518;7519;7520;7521;7522;7523;7524;7525;7526;7527;7528;7529;7530;7531;7532;7533;7534;7535;7536;7537;7538;7539;7540;7541;7542;11165;11166;11167;11168;11169;11170;11478;11479;11480;11481;11482;11483;12002;12003;12004;12005;12006;12007;12073;12074;12075;12076;12077;12078;12079;12080;12081;12082;12083;12653;12654;12655;12656;12657;12658;12659;12660;12661;12662;12663;12664;12665;12666;12667;12668;13908;13909;13910;13911;13912;13913;13914;13915;13916;13917;13918;13919;13920;13921;13922;13923;13924;13925;16286;17189;17190;17191;17192;17193;17194;18475;18476;18477;18478;18479;18480;18481;18482;18483;18484;18485;18486;18487;24639;24640;24641;24642;24643;24644;24645;33228;33229;33230;33231;33232;33233;33234;33235;33236;33237;33238;45768;45769;45770;45771;45772;45773;45774;45775;45776;45777;45778;45779;45780;45781;45782;45783;45784;45785;45786;45787;45788;45789;45790;45791;46816;46817;46818;46819;46820;46821;46822;46823;46824;46825;46826;46827;46828;46829;46830;46831;46832;46833;46834;46835;46836;49240;49241;49242;49243;49244;49245;49246;49247;49248;49249;49250;49251;49252;49253;49254;49974;49975;49976;49977;49978;49979;49980;49981;49982;49983;49984;49985;49986;49987;49988;49989;49990;49991;49992;49993;49994;50346;50720;50721;50722;50723;50724;50725;50726;50727;50728;50729;50730;50731;50732;50733;50734;50735;50736;50737;50738;50739;50740;50741;51695;51696;52353;52354;52355;52356;52357;52358;52359;52360;52361;52362;52363;52364;52365;52366;52367;52368;52369;52370;52371;52372;52373;52374;52375;52376;52377;52378;52379;52380;52381;52382;52383;52384;52385;52481;52482;52483;52484;52485;52486;52487;52488;52489;52490;52491;52492;52493;52494;52495;52496;52497;52498;52499;52500;54821;56341;59966;59967;59968;59969;59970;59971;59972;59973;59974;59975;59976;59977;59978;59979;59980;59981;59982;59983;59984;59985;59986;59987;59988;61669;61670;61671;61672;61673;61674;61675;61676;61677;61678;61679;61680;61681;61682;61683;61684;61685;61686;61687;61688;62718;62719;62720;62721;62722;62723;62724;62725;62726;62727;62728;62729;62730;62731;62732;62733;62734;62735;63883;63884;63885;63886;63887;63888;65093;65094;65095;65096;65097;65098;65099;65100;65101;65102;65103;65104;65105;65106;65107;65108;65109;66225;66226;66227;66228;66229;66230;66231;66232;66233;66234;66235;66236;66237;66238;66239;66240;66241;66242;66243;66244;66245;66246;66247;66248;66249;66250;66251;66252;66253;66254;66255;66256;70039;70040;70041;70042;70043;70044;70045;70046;70047;70048;70049;70050;70051;70052;70053;70054;70055;70056;70057;70058;70059;70060;70061;70062;70063;70064;70065;70066;70067;73861;73862;73863;73864;73865;73866;73867;73868;73869;73870;73871;73872;73873;73874;73875;77766;77767;77768;77769;77770;77771;78908;78909;78910;78911;78912;78913;78914;78915;86181;86182;89880;89881;89882;89883;98666;98667;98668;98669;98670;98671;98672;98673;98674;98675;98676;98677;98678;98679;98680;98681;100988;104380;104381;104382;104383;104384;104385;110685;110686;110687;110688;110689;110690;110691;110692;110693;110694;110695;110696;110697;110698;110968;110969;110970;110971;110972;110973	661;5269;6599;7508;7516;11166;11481;12006;12083;12662;13911;13925;16286;17193;18476;24641;33235;45780;46826;49251;49994;50346;50729;50737;51695;52367;52485;52500;54821;56341;59977;61674;61682;62722;63887;65094;66256;70052;73863;77768;78913;86182;89880;98669;100988;104380;110687;110697;110972	177;178;179;180	74;448;797;886
Q9DBJ1;O70250	Q9DBJ1	Phosphoglycerate mutase 1	Pgam1	2266200	4254400	15276000	5690200	4874500	3311500	4747000	3769300	3019500	3205500	3739500	2485500	4822700	6581800	3737700	6880900	0	0	0	0	511340	0	0	0	0	0	0	0	0	0	0	0	0	0	0	0	0	0	0	0	0	0	0	0	0	0	0	0	9	4	0	1	0	0	0	0	0	0	0	2	0	0	0	0	0	0	0	0	0	0	4	0	4	2	4	3	5	4	1	0	0	0	0	0	0	7	9	0	0	0	0	0	0	10	69				1823	860;3906;5154;5258;5477;5478;10912;12179;13992;14724	True;True;True;True;True;True;True;True;True;True	896;4037;5308;5416;5648;5649;11342;12640;14506;15268	10227;10228;10229;10230;10231;10232;43475;43476;43477;43478;43479;57900;57901;57902;57903;57904;57905;57906;57907;57908;57909;57910;57911;57912;57913;57914;57915;58979;58980;58981;58982;58983;61426;61427;61428;61429;61430;61431;61432;61433;61434;61435;61436;61437;61438;61439;61440;61441;61442;61443;61444;125024;125025;125026;125027;125028;139480;139481;161551;161552;161553;161554;161555;161556;161557;161558;161559;161560;161561;161562;161563;161564;161565;161566;170007;170008;170009;170010;170011;170012;170013;170014;170015;170016;170017;170018;170019;170020;170021;170022;170023;170024;170025;170026;170027;170028;170029;170030;170031;170032	6508;6509;6510;6511;6512;6513;6514;6515;6516;6517;27636;27637;27638;37354;37355;37356;37357;37358;38084;38085;38086;39648;39649;39650;39651;39652;39653;39654;39655;39656;39657;39658;39659;39660;39661;39662;79411;88662;88663;102911;102912;102913;102914;102915;102916;102917;102918;102919;102920;102921;102922;108174;108175;108176;108177;108178;108179;108180;108181;108182;108183;108184;108185;108186;108187;108188;108189;108190;108191;108192	6513;27636;37358;38086;39649;39659;79411;88662;102922;108184
Q9DBR1-2;Q9DBR1	Q9DBR1-2;Q9DBR1	5-3 exoribonuclease 2	Xrn2	0	0	568130	0	339250	0	0	0	0	0	0	0	0	0	0	0	0	0	0	0	0	0	0	0	0	0	0	0	0	0	0	0	0	0	0	0	0	0	0	0	0	0	0	0	0	0	0	0	2	0	0	0	0	0	0	0	0	0	0	1	0	0	0	0	0	0	0	0	0	0	0	0	0	0	0	0	0	0	0	0	0	0	0	0	0	0	0	0	0	0	0	0	0	0	3				1824	2213;9898	True;True	2291;10292	24965;24966;24967;24968;24969;24970;24971;113238;113239;113240;113241;113242	16178;72126;72127	16178;72126
Q9DBR7-2;Q9DBR7;F6UIT9;A6H644;Q8BG95	Q9DBR7-2;Q9DBR7;F6UIT9;A6H644;Q8BG95	Protein phosphatase 1 regulatory subunit 12A;Protein phosphatase 1 regulatory subunit;Protein phosphatase 1 regulatory subunit 12B	Ppp1r12a	0	226640	519350	0	0	0	0	0	0	0	0	0	0	0	0	141050	0	0	0	0	0	0	0	0	0	0	0	0	0	0	0	0	0	0	0	0	0	0	0	0	0	0	0	0	0	0	0	0	2	0	0	0	0	0	0	0	0	0	0	0	0	0	0	0	0	0	0	0	0	0	0	0	0	0	0	0	0	0	0	0	0	0	0	0	0	0	0	0	0	0	0	0	0	0	2				1825	7321;10886	True;True	7549;11315	82595;82596;82597;124783;124784;124785;124786;124787;124788;124789;124790	52908;79324	52908;79324
Q9DBS2;B1AX95	Q9DBS2;B1AX95	Tumor protein p63-regulated gene 1-like protein	Tprg1l	672550	1598000	2050900	2153200	1823600	1636700	1851900	1363800	1706600	1553800	1865200	1056600	2004400	1825000	1625000	3517500	0	0	0	0	0	0	0	0	0	0	0	0	0	0	0	0	0	0	0	0	0	0	0	0	0	0	0	0	0	0	0	0	3	2	0	0	0	0	0	0	0	0	0	2	0	0	0	0	0	0	0	0	0	0	3	0	1	2	3	3	2	1	1	0	0	0	0	0	0	3	2	0	0	0	0	0	0	2	30				1826	836;1486;2319;12265;13881;14773	True;True;True;True;True;True	868;1541;2399;12729;14394;15317	9872;9873;9874;9875;9876;9877;9878;9879;17393;17394;26035;26036;26037;26038;26039;26040;26041;26042;26043;26044;26045;26046;140481;140482;140483;140484;140485;140486;140487;140488;140489;140490;140491;140492;140493;140494;140495;140496;140497;140498;140499;140500;140501;140502;140503;160201;160202;160203;160204;160205;160206;160207;170512;170513;170514;170515;170516;170517;170518;170519;170520	6370;6371;6372;6373;6374;11124;16798;16799;16800;16801;16802;16803;16804;16805;16806;16807;16808;16809;89364;89365;89366;89367;89368;89369;101940;101941;101942;101943;108568;108569;108570	6372;11124;16800;89368;101940;108570
Q9DBZ5	Q9DBZ5	Eukaryotic translation initiation factor 3 subunit K	Eif3k	0	0	0	0	0	0	0	0	271710	0	0	0	0	0	0	0	0	0	0	0	0	0	0	0	0	0	0	0	0	0	0	0	0	0	0	0	0	0	0	0	0	0	0	0	0	0	0	0	1	1	0	0	0	0	0	0	0	0	0	0	0	0	0	0	0	0	0	0	0	0	0	0	0	0	1	0	0	0	0	0	0	0	0	0	0	0	0	0	0	0	0	0	0	0	3				1827	3107;4422	True;True	3213;4562	35076;35077;50068;50069;50070	22428;22429;32426	22429;32426
Q9DC07;F6RM14;B7ZCI2	Q9DC07	LIM zinc-binding domain-containing Nebulette	Nebl	0	995180	0	1258600	0	0	648660	0	0	502400	0	0	0	2176100	645980	1125700	0	0	0	0	0	232320	172510	0	0	0	0	0	0	0	0	0	0	0	0	0	0	0	0	0	0	0	0	0	0	0	0	0	0	1	0	0	0	0	0	0	0	0	0	1	0	0	0	0	0	0	0	0	0	0	0	0	1	0	1	0	1	0	0	0	0	0	0	0	0	1	2	0	0	0	0	0	0	1	9				1828	8022;10572;12045	True;True;True	8270;10995;12503	90407;90408;90409;90410;90411;90412;90413;90414;90415;90416;90417;90418;90419;90420;90421;90422;90423;121216;121217;121218;121219;121220;121221;138050;138051;138052;138053;138054;138055;138056	57932;57933;57934;57935;57936;57937;77151;77152;87905;87906	57932;77152;87905
Q9DC16;F6SLP4	Q9DC16;F6SLP4	Endoplasmic reticulum-Golgi intermediate compartment protein 1	Ergic1	0	0	1174100	0	299120	0	0	195060	0	0	0	0	0	0	0	214180	0	0	0	0	0	0	0	0	0	0	0	0	0	0	0	0	0	0	0	0	0	0	0	0	0	0	0	0	0	0	0	0	2	0	0	0	0	0	0	0	0	0	0	0	0	0	0	0	0	0	0	0	0	0	0	0	0	0	0	0	0	0	0	0	0	0	0	0	0	0	0	0	0	0	0	0	0	1	3				1829	5925;14189;14780	True;True;True	6109;14712;15324	66399;66400;66401;66402;66403;164049;164050;164051;164052;170559;170560;170561;170562;170563;170564;170565	42927;104435;108589	42927;104435;108589
Q9DC51	Q9DC51	Guanine nucleotide-binding protein G(k) subunit alpha	Gnai3	0	0	0	0	0	0	0	0	0	0	0	0	0	0	0	0	0	0	0	0	0	0	0	0	0	0	0	0	294780	0	0	0	0	0	0	0	0	0	0	0	0	0	0	0	0	0	0	0	0	0	0	0	0	0	0	0	0	0	0	0	0	0	0	0	0	0	0	0	0	0	0	0	0	0	0	0	0	0	0	0	0	0	1	0	1	0	0	0	0	0	0	0	0	0	2				1830	5891;7563;8220;9212;10160;13138;13140;13892	True;False;False;False;False;False;True;False	6075;7803;8472;9519;10571;13628;13630;14405	66041;66042;66043;66044;85320;85321;85322;85323;85324;85325;85326;85327;85328;85329;85330;85331;85332;85333;85334;85335;85336;85337;85338;85339;85340;85341;85342;92588;92589;92590;92591;92592;92593;92594;92595;92596;92597;92598;92599;92600;92601;92602;92603;92604;92605;92606;92607;92608;92609;92610;92611;92612;92613;92614;92615;92616;92617;92618;92619;92620;92621;92622;92623;92624;92625;92626;92627;92628;92629;92630;92631;92632;92633;104109;104110;104111;104112;104113;104114;104115;104116;104117;104118;104119;104120;104121;104122;104123;116544;116545;116546;116547;116548;116549;116550;150745;150746;150747;150748;150749;150750;150751;150752;150753;150754;150755;150756;150757;150758;150759;150760;150761;150762;150763;150764;150765;150766;150767;150768;150769;150770;150771;150772;150773;150774;150775;150787;150788;160288;160289;160290;160291;160292;160293;160294;160295;160296;160297;160298;160299	42641;42642;54575;54576;54577;54578;54579;54580;54581;54582;54583;54584;54585;54586;59285;59286;59287;59288;59289;59290;59291;59292;59293;59294;59295;59296;59297;59298;59299;59300;59301;59302;59303;59304;59305;59306;59307;59308;59309;59310;59311;59312;59313;59314;59315;59316;59317;59318;59319;59320;59321;59322;59323;59324;59325;59326;59327;59328;59329;59330;59331;59332;59333;59334;59335;59336;59337;59338;59339;59340;59341;59342;59343;59344;59345;59346;59347;59348;59349;59350;59351;59352;59353;59354;59355;59356;59357;59358;66337;66338;66339;66340;66341;74226;74227;74228;95600;95601;95602;95603;95604;95605;95606;95607;95608;95609;95610;95611;95612;95613;95614;95615;95616;95617;95618;95619;95620;95621;95622;95623;95624;95625;95626;95627;95628;95629;95630;95631;95632;95633;95634;95635;95636;95637;95638;95639;95640;95641;95642;95643;95644;95645;95646;95647;95648;95649;95650;95651;95652;95653;95654;95655;95657;101972;101973;101974;101975;101976;101977;101978;101979;101980;101981	42642;54583;59338;66339;74227;95601;95657;101972
Q9DC69	Q9DC69	NADH dehydrogenase [ubiquinone] 1 alpha subcomplex subunit 9, mitochondrial	Ndufa9	251950	63571	1756600	1006000	718660	286640	0	0	295810	0	0	0	971620	1106200	0	835780	0	0	0	0	0	0	0	0	0	0	0	0	0	0	0	0	0	0	0	0	0	0	0	0	0	0	0	0	0	0	0	0	13	0	0	0	0	0	0	0	0	0	0	2	0	0	0	0	0	0	0	0	0	0	1	0	1	0	0	0	0	0	1	0	0	0	0	0	0	2	0	0	0	0	0	0	0	2	22				1831	4489;5842;9609;11971;14654;15233	True;True;True;True;True;True	4631;6023;9995;12426;15196;15792	50808;50809;50810;50811;50812;50813;50814;50815;50816;50817;50818;50819;50820;50821;50822;50823;65452;109137;109138;109139;109140;109141;109142;109143;109144;109145;109146;109147;109148;137240;137241;137242;137243;137244;137245;137246;137247;137248;137249;137250;137251;137252;137253;137254;169321;175295	32947;32948;32949;42177;42178;69297;69298;69299;69300;69301;69302;69303;87408;87409;87410;87411;87412;87413;87414;107761;107762;111672	32948;42178;69298;87409;107762;111672
Q9DCC4	Q9DCC4	Pyrroline-5-carboxylate reductase 3	Pycrl	0	253550	0	0	0	0	0	0	0	0	0	0	0	253170	0	253170	0	0	0	0	0	0	0	0	0	0	0	0	0	0	0	0	0	0	0	0	0	0	0	0	0	0	0	0	0	0	0	0	0	0	0	0	0	0	0	0	0	0	0	1	0	0	0	0	0	0	0	0	0	0	1	0	1	0	1	1	1	1	0	0	0	0	0	0	0	0	1	0	0	0	0	0	0	2	10				1832	5491;12342	True;True	5662;12805	61705;141389;141390;141391;141392;141393;141394;141395;141396;141397;141398;141399;141400;141401;141402	39872;89897;89898;89899;89900;89901;89902;89903;89904;89905	39872;89899
Q9DCD0	Q9DCD0	6-phosphogluconate dehydrogenase, decarboxylating	Pgd	228480	197810	508390	380920	490800	244580	0	391000	246900	264650	293540	0	569860	352440	234450	376210	0	0	0	0	0	0	0	0	0	0	0	0	0	0	0	0	0	0	0	0	0	0	0	0	0	0	0	0	0	0	0	0	3	0	0	0	0	0	0	0	0	0	0	0	0	0	0	0	0	0	0	0	0	0	0	0	1	0	0	0	0	0	0	0	0	0	0	0	0	1	2	0	0	0	0	0	0	0	7				1833	603;5969;9000;9968	True;True;True;True	633;6156;9271;10371	7014;7015;7016;7017;7018;7019;7020;7021;7022;7023;7024;7025;7026;7027;67108;67109;67110;101539;101540;101541;101542;101543;101544;101545;101546;101547;101548;101549;101550;114027;114028;114029;114030;114031;114032;114033;114034;114035;114036	4555;4556;43370;64778;64779;72630;72631	4555;43370;64778;72630
Q9DCH4	Q9DCH4	Eukaryotic translation initiation factor 3 subunit F	Eif3f	0	1487200	2309600	917790	881880	754720	1302300	909630	1050200	689300	842340	587770	1348200	0	926760	616100	0	0	0	0	236150	0	0	0	0	0	0	0	0	0	0	0	0	0	0	0	0	0	0	0	0	0	0	0	0	0	0	0	4	1	0	0	0	0	0	0	0	0	0	1	0	0	0	0	0	0	0	0	0	0	1	0	4	0	2	1	1	1	0	0	0	0	0	0	0	1	0	0	0	0	0	0	0	1	18				1834	1536;2522;3773;7835;12825;13812	True;True;True;True;True;True	1594;2614;3897;8082;13306;14319	17908;17909;17910;17911;17912;17913;17914;17915;17916;17917;17918;17919;28388;28389;28390;28391;28392;28393;28394;28395;28396;28397;28398;28399;28400;28401;28402;42199;42200;42201;42202;42203;42204;42205;42206;42207;88310;88311;88312;88313;88314;88315;88316;147206;147207;147208;147209;147210;147211;147212;147213;147214;158929;158930;158931;158932;158933;158934;158935;158936	11472;18124;18125;18126;18127;26863;26864;26865;26866;56622;56623;56624;93406;101134;101135;101136;101137;101138;101139	11472;18124;26863;56622;93406;101134
Q9DCJ5	Q9DCJ5	NADH dehydrogenase [ubiquinone] 1 alpha subcomplex subunit 8	Ndufa8	0	0	0	0	0	0	0	0	0	0	0	0	0	356930	0	356930	0	0	0	0	0	0	0	0	0	0	0	0	0	0	0	0	0	0	0	0	0	0	0	0	0	0	0	0	0	0	0	0	0	0	0	0	0	0	0	0	0	0	0	0	0	0	0	0	0	0	0	0	0	0	0	0	0	0	0	0	0	0	0	0	0	0	0	0	0	0	0	0	0	0	0	0	0	1	1				1835	10221	TRUE	10635	117289;117290;117291;117292	74713	74713
Q9DCP2	Q9DCP2	Sodium-coupled neutral amino acid transporter 3	Slc38a3	0	134560	627860	0	0	0	0	0	0	0	0	0	0	0	0	0	0	0	0	0	0	0	0	0	0	0	0	0	0	0	0	0	0	0	0	0	0	0	0	0	0	0	0	0	0	0	0	0	1	0	0	0	0	0	0	0	0	0	0	0	0	0	0	0	0	0	0	0	0	0	0	0	0	0	0	0	0	0	0	0	0	0	0	0	0	0	0	0	0	0	0	0	0	0	1				1836	5256;5257	True;True	5414;5415	58968;58969;58970;58971;58972;58973;58974;58975;58976;58977;58978	38082;38083	38082;38083
Q9DCR2	Q9DCR2	AP-3 complex subunit sigma-1	Ap3s1	0	100550	938190	1025600	312570	0	0	0	0	386340	0	0	0	512530	487310	554090	0	0	0	0	0	0	0	0	0	0	0	0	0	0	0	0	0	0	0	0	0	0	0	0	0	0	0	0	0	0	0	0	2	1	0	0	0	0	0	0	0	0	0	0	0	0	0	0	0	0	0	0	0	0	0	0	0	0	0	0	0	1	0	0	0	0	0	0	0	0	3	0	0	0	0	0	0	2	9				1837	626;9711;11095	True;True;True	656;10102;11529	7300;7301;7302;7303;7304;110351;110352;110353;110354;110355;110356;110357;110358;110359;110360;110361;110362;110363;110364;110365;126900;126901;126902;126903;126904;126905;126906;126907;126908;126909;126910;126911;126912	4731;4732;70034;70035;70036;70037;80463;80464;80465	4732;70034;80464
Q9DCT2	Q9DCT2	NADH dehydrogenase [ubiquinone] iron-sulfur protein 3, mitochondrial	Ndufs3	345320	323060	630610	0	813320	488150	491510	428200	489210	316420	283710	181900	0	667020	0	674610	0	0	99106	0	0	0	0	0	0	0	0	0	0	0	0	0	0	0	0	0	0	0	0	0	0	0	0	0	0	0	87711	0	3	0	0	0	0	0	0	0	0	0	0	1	0	0	0	0	0	0	0	0	0	0	1	0	0	0	2	1	0	0	0	0	0	0	0	0	0	0	1	0	0	0	0	0	0	1	10				1838	1767;10516;11478;14482	True;True;True;True	1830;10937;11919;15014	20194;20195;20196;20197;20198;20199;20200;20201;20202;20203;120632;120633;120634;120635;120636;120637;120638;120639;120640;120641;131589;131590;131591;131592;131593;131594;131595;131596;131597;131598;131599;131600;167336;167337;167338;167339;167340;167341;167342;167343;167344	13006;13007;76881;76882;83506;83507;83508;83509;83510;83511;106490	13007;76882;83507;106490
Q9DCT8	Q9DCT8	Cysteine-rich protein 2	Crip2	0	0	380660	551550	0	0	0	0	0	0	0	0	0	1079300	250920	1099000	0	0	0	0	0	0	0	0	0	0	0	0	0	0	0	0	0	0	0	0	0	0	0	0	0	0	0	0	0	0	0	0	0	0	0	0	0	0	0	0	0	0	0	1	0	0	0	0	0	0	0	0	0	0	0	0	0	0	0	0	0	0	0	0	0	0	0	0	0	0	2	0	0	0	0	0	0	2	5				1839	4991;12803	True;True	5144;13281	56168;56169;56170;56171;56172;56173;56174;56175;56176;56177;146960;146961;146962;146963	36163;36164;36165;36166;93278	36164;93278
Q9DCW4	Q9DCW4	Electron transfer flavoprotein subunit beta	Etfb	0	119530	2168400	410290	591210	192050	0	0	326610	440870	0	0	0	538960	0	522600	0	0	0	0	0	0	0	0	0	0	0	0	0	0	0	0	0	0	0	0	0	0	0	0	0	0	0	0	0	0	0	0	5	0	0	0	0	0	0	0	0	0	0	1	0	0	0	0	0	0	0	0	0	0	0	0	0	0	0	0	0	0	0	0	0	0	0	0	0	0	0	0	0	0	0	0	0	1	7				1840	439;2772;2891;7190;8006;10974	True;True;True;True;True;True	461;2869;2991;7414;8254;11404	5187;5188;5189;5190;31132;31133;31134;31135;32809;81129;81130;81131;81132;81133;81134;90255;90256;90257;90258;90259;90260;90261;90262;90263;125626;125627	3309;3310;19856;21048;51949;57882;57883;79719	3309;19856;21048;51949;57883;79719
Q9DCZ1;F6VY18	Q9DCZ1;F6VY18	GMP reductase 1	Gmpr	0	681540	0	0	1087000	0	0	0	882880	834640	0	0	0	0	887510	473090	0	0	0	0	0	0	0	0	0	0	0	0	0	0	0	0	0	0	0	0	0	0	0	0	0	0	0	0	0	0	0	0	1	0	0	0	0	0	0	0	0	0	0	0	0	0	0	0	0	0	0	0	0	0	1	0	0	1	2	0	0	0	0	0	0	0	0	0	0	3	0	0	0	0	0	0	0	1	9				1841	4386;6031;12518;13212;14451	True;True;True;True;True	4526;6220;12988;13704;14983	49551;49552;49553;49554;49555;49556;67890;67891;67892;143469;143470;143471;151723;151724;151725;151726;151727;151728;166965;166966;166967;166968;166969;166970;166971	32061;32062;43787;91023;91024;96315;96316;106287;106288	32062;43787;91024;96315;106288
Q9EP69	Q9EP69	Phosphatidylinositide phosphatase SAC1	Sacm1l	0	19879	5857800	0	432180	0	0	568560	0	218320	0	0	0	0	0	94666	214910	0	0	0	0	0	0	0	0	0	0	0	0	270820	0	0	0	0	0	0	0	0	0	0	0	0	0	0	0	0	0	0	8	0	0	0	0	0	0	0	0	0	0	2	0	0	0	0	0	0	0	0	0	0	0	0	0	2	1	0	2	0	0	0	0	0	0	0	0	1	0	0	0	0	0	0	0	0	16				1842	6;3057;7477;7783;7784;10882;12880;12995	True;True;True;True;True;True;True;True	6;3158;7714;8028;8029;11311;13366;13482	45;34464;34465;34466;34467;34468;34469;84356;84357;87768;87769;87770;87771;87772;87773;87774;87775;87776;124768;147805;147806;147807;147808;147809;147810;147811;149007;149008;149009;149010;149011;149012;149013	26;21974;21975;21976;21977;21978;54063;56224;56225;79318;93786;93787;93788;94534;94535;94536	26;21977;54063;56224;56225;79318;93788;94535
Q9EPL8	Q9EPL8	Importin-7	Ipo7	0	0	0	0	0	0	0	0	0	0	0	0	608610	693860	465930	921360	0	0	0	0	0	0	0	0	0	0	0	0	0	0	0	0	0	0	0	0	0	0	0	0	0	0	0	0	0	0	0	0	2	2	0	0	0	0	0	0	0	0	0	0	0	0	0	0	0	0	0	0	0	0	1	0	0	0	0	0	0	0	0	0	0	0	0	0	0	1	1	0	0	0	0	0	0	2	9				1843	604;4421;9982	True;True;True	634;4561;10385	7028;7029;7030;7031;7032;7033;7034;7035;7036;7037;7038;50051;50052;50053;50054;50055;50056;50057;50058;50059;50060;50061;50062;50063;50064;50065;50066;50067;114177;114178;114179	4557;4558;4559;32421;32422;32423;32424;32425;72679	4559;32421;72679
Q9EPN1-3;Q9EPN1-4;Q9EPN1;Q9EPN1-2	Q9EPN1-3;Q9EPN1-4;Q9EPN1	Neurobeachin	Nbea	1030200	2882700	4225000	2670300	2152800	2114400	2550000	2042900	2084600	2101900	2223700	1509200	2368700	2963100	2571400	3219300	0	0	379430	264380	0	0	0	0	853050	0	0	0	0	1132300	0	444780	521890	0	116540	0	0	0	0	0	0	0	0	0	0	0	0	0	7	4	0	0	0	0	0	0	0	0	0	5	0	0	0	0	0	0	0	0	0	0	5	0	9	3	5	3	4	2	0	0	0	0	0	1	0	4	5	0	0	0	0	0	0	8	65				1844	771;1273;1429;1449;2794;2834;5849;6087;6766;6840;8269;8566;9506;9507;9880;11781;11900;13396;14997	True;True;True;True;True;True;True;True;True;True;True;True;True;True;True;True;True;True;True	803;1322;1483;1504;2892;2932;6031;6281;6985;7060;8522;8831;9890;9891;10274;12232;12354;13895;15548	9184;9185;9186;9187;14899;14900;14901;14902;14903;14904;14905;14906;14907;16752;16753;16754;16755;16756;16757;16758;16759;16760;16761;16762;16763;16764;16981;16982;16983;16984;16985;16986;16987;16988;16989;16990;31403;31404;31405;31406;31407;31408;31409;31410;31411;31412;31413;31414;31415;31416;31417;31418;31419;31420;31421;31422;31423;31972;31973;65483;65484;65485;65486;65487;68432;68433;68434;68435;68436;68437;68438;68439;68440;68441;68442;68443;68444;68445;76462;76463;76464;76465;76466;76467;76468;77294;77295;77296;77297;77298;77299;77300;77301;77302;77303;77304;77305;77306;77307;77308;77309;77310;93178;96301;96302;96303;107951;107952;107953;107954;107955;107956;107957;107958;107959;107960;107961;107962;107963;107964;107965;107966;107967;107968;107969;107970;107971;107972;107973;107974;113085;113086;113087;113088;135146;135147;135148;135149;135150;135151;135152;136481;136482;136483;136484;136485;136486;136487;136488;136489;136490;136491;136492;136493;136494;136495;136496;136497;136498;136499;136500;136501;136502;136503;136504;136505;136506;136507;136508;136509;136510;136511;136512;153763;153764;153765;153766;153767;153768;153769;153770;153771;172928;172929;172930;172931;172932;172933	5917;9500;9501;10725;10856;20097;20098;20099;20100;20101;20102;20103;20104;20105;20106;20107;20108;20109;20110;20111;20112;20113;20114;20115;20456;42197;42198;44100;44101;44102;44103;49352;49353;49354;49355;49828;49829;49830;49831;49832;49833;49834;49835;49836;49837;49838;59732;61689;68593;68594;68595;68596;68597;68598;68599;68600;68601;68602;68603;68604;68605;72063;85923;86863;86864;86865;86866;86867;86868;86869;86870;86871;86872;86873;86874;97699;97700;97701;97702;97703;97704;97705;97706;97707;110189;110190;110191;110192;110193	5917;9501;10725;10856;20097;20456;42197;44101;49354;49831;59732;61689;68593;68605;72063;85923;86873;97703;110192
Q9EPR4;A2ANL1;Q9EPR4-2	Q9EPR4;A2ANL1;Q9EPR4-2	Solute carrier family 23 member 2	Slc23a2	0	0	0	0	0	0	0	0	0	0	0	0	0	224890	0	224890	0	0	0	0	0	0	0	0	0	0	0	0	0	0	0	0	0	0	0	0	0	0	0	0	0	0	0	0	0	0	0	0	1	0	0	0	0	0	0	0	0	0	0	0	0	0	0	0	0	0	0	0	0	0	0	0	0	0	0	0	0	0	0	0	0	0	0	1	0	0	0	0	0	0	0	0	0	0	2				1845	8461;12085	True;True	8724;12544	95235;138464;138465;138466;138467;138468	61027;88108	61027;88108
Q9EPU0-2;Q9EPU0	Q9EPU0-2;Q9EPU0	Regulator of nonsense transcripts 1	Upf1	369010	2314900	8330700	420530	2461200	3037600	2229300	1935400	1698400	1595900	1804100	1464800	1099500	807300	3556100	651060	0	0	284420	0	0	59717	0	0	99025	0	0	0	0	0	0	312230	0	0	0	319550	0	0	0	0	0	0	0	0	0	0	0	0	12	6	0	0	0	0	0	0	0	0	0	4	0	0	0	0	0	0	0	0	0	0	1	0	0	3	1	3	3	2	0	0	0	0	0	0	0	2	0	0	0	0	0	0	0	2	39				1846	262;426;483;1527;2480;5509;6940;7990;8166;8587;9038;10134;10734;12403;13273;14794;14907	True;True;True;True;True;True;True;True;True;True;True;True;True;True;True;True;True	275;448;509;1584;2568;5680;7161;8238;8418;8852;9311;10544;11160;12868;13768;15339;15455	3132;3133;3134;3135;3136;3137;3138;3139;3140;3141;5045;5046;5047;5048;5049;5050;5051;5052;5053;5054;5055;5788;5789;5790;5791;5792;5793;5794;5795;17846;17847;17848;17849;17850;17851;17852;17853;17854;17855;17856;27952;27953;27954;27955;27956;27957;27958;61924;61925;61926;61927;61928;61929;61930;61931;61932;78345;78346;78347;78348;78349;78350;78351;78352;78353;78354;78355;78356;78357;78358;78359;90106;90107;92002;92003;92004;92005;92006;92007;92008;92009;92010;92011;92012;96519;96520;96521;96522;96523;96524;96525;96526;96527;96528;96529;96530;96531;96532;101939;116074;116075;116076;116077;116078;116079;116080;116081;116082;116083;116084;123100;123101;123102;123103;123104;142144;142145;142146;142147;142148;142149;142150;152514;152515;152516;152517;170664;170665;170666;171901	1911;3210;3800;11430;11431;11432;11433;17819;17820;17821;17822;40021;50327;57794;57795;58924;58925;58926;58927;58928;58929;58930;58931;61781;61782;61783;61784;61785;61786;65033;65034;73936;73937;73938;78359;90276;90277;96955;96956;96957;108629;108630;108631;109429	1911;3210;3800;11430;17820;40021;50327;57794;58924;61781;65034;73936;78359;90276;96957;108631;109429
Q9EQ20	Q9EQ20	Methylmalonate-semialdehyde dehydrogenase [acylating], mitochondrial	Aldh6a1	286000	729820	2294200	461560	762450	541780	672440	433810	674950	522610	617850	413340	613110	0	0	0	0	0	0	0	285260	0	0	339110	596270	0	558340	0	429360	0	0	0	0	0	0	0	0	0	0	81895	0	0	0	0	0	0	0	0	5	0	0	0	0	0	0	1	0	1	0	1	0	0	0	0	0	0	0	0	0	0	0	0	1	0	1	0	1	0	0	0	0	0	0	0	0	1	0	0	0	0	0	0	0	0	12				1847	323;403;649;7950;13468;14112	True;True;True;True;True;True	342;424;680;8198;13967;14633	3968;3969;3970;3971;3972;3973;3974;3975;3976;3977;3978;3979;4863;4864;4865;4866;7516;7517;7518;7519;7520;7521;7522;89709;89710;89711;89712;89713;89714;89715;89716;89717;89718;89719;89720;89721;89722;89723;154749;154750;154751;154752;154753;162973;162974;162975;162976;162977;162978;162979;162980;162981;162982;162983;162984;162985	2455;2456;3079;4831;57563;98407;103760;103761;103762;103763;103764;103765;103766	2455;3079;4831;57563;98407;103765
Q9EQF6;Q3SYJ1	Q9EQF6	Dihydropyrimidinase-related protein 5	Dpysl5	1883000	10935000	21717000	7934800	10775000	13427000	13339000	8202500	9885500	12302000	9721000	4496300	7518600	10836000	11766000	11805000	0	0	0	0	0	106760	0	149240	153460	0	159770	59630	115010	0	103610	0	0	0	108480	0	0	0	52311	0	0	18347	0	0	0	0	0	0	10	10	0	0	0	0	0	0	0	0	0	10	0	0	0	0	0	0	0	0	0	0	13	0	9	9	9	7	10	8	3	0	0	0	0	0	0	13	13	0	0	0	0	0	0	17	141				1848	1569;2036;2037;2248;2496;3024;3981;4959;5926;6013;6088;6232;7444;9155;12526;12965;13451;13763;13764;14549	True;True;True;True;True;True;True;True;True;True;True;True;True;True;True;True;True;True;True;True	1627;2107;2108;2326;2586;3125;4115;5112;6110;6201;6282;6433;7679;9443;12996;13452;13950;14270;14271;15087	18233;18234;18235;18236;18237;18238;18239;18240;18241;18242;18243;18244;18245;18246;18247;18248;18249;18250;18251;18252;18253;18254;18255;22931;22932;22933;22934;22935;22936;22937;22938;22939;22940;22941;22942;22943;22944;22945;22946;22947;22948;22949;22950;22951;22952;22953;22954;22955;22956;22957;22958;25248;25249;25250;25251;25252;25253;25254;25255;25256;25257;25258;25259;28121;28122;28123;28124;28125;28126;28127;28128;28129;28130;28131;28132;28133;28134;34135;34136;34137;34138;44447;44448;44449;44450;44451;44452;44453;44454;44455;44456;44457;44458;44459;44460;44461;44462;44463;44464;44465;44466;44467;44468;44469;44470;44471;44472;44473;44474;44475;44476;44477;55885;55886;55887;55888;55889;55890;55891;55892;55893;55894;55895;55896;55897;66404;66405;66406;66407;66408;66409;66410;66411;67598;67599;67600;67601;67602;67603;67604;67605;67606;67607;68446;68447;68448;68449;68450;68451;68452;68453;68454;68455;68456;68457;68458;68459;70143;70144;70145;70146;70147;70148;70149;70150;70151;70152;70153;70154;70155;70156;70157;70158;84018;84019;84020;84021;84022;84023;84024;84025;84026;103359;103360;103361;103362;103363;103364;103365;103366;103367;103368;103369;103370;103371;103372;103373;103374;143522;143523;143524;143525;143526;143527;143528;143529;143530;148679;148680;148681;148682;148683;148684;148685;154567;158440;158441;158442;158443;158444;158445;158446;158447;158448;158449;158450;158451;158452;158453;158454;158455;158456;158457;158458;168158;168159;168160	11642;11643;11644;11645;11646;11647;11648;11649;11650;14769;14770;14771;14772;14773;14774;14775;14776;14777;14778;14779;14780;14781;14782;14783;14784;14785;14786;14787;14788;14789;14790;16289;16290;16291;16292;16293;17910;17911;17912;17913;17914;17915;17916;17917;17918;17919;17920;17921;17922;17923;17924;17925;17926;17927;17928;17929;17930;17931;21746;28393;28394;28395;28396;28397;28398;28399;28400;28401;28402;28403;28404;35962;35963;35964;35965;35966;35967;35968;35969;35970;35971;42928;42929;43587;43588;43589;43590;43591;43592;43593;43594;43595;44104;44105;44106;44107;44108;45200;45201;45202;45203;45204;45205;45206;45207;45208;45209;53907;53908;53909;53910;53911;53912;53913;65901;65902;65903;65904;65905;65906;65907;65908;91055;91056;91057;91058;91059;94286;94287;94288;94289;94290;94291;98286;100808;100809;100810;100811;100812;100813;100814;100815;100816;100817;100818;100819;100820;100821;100822;100823;107017	11648;14773;14788;16290;17928;21746;28400;35962;42929;43590;44106;45208;53910;65904;91055;94291;98286;100809;100823;107017
Q9EQH3	Q9EQH3	Vacuolar protein sorting-associated protein 35	Vps35	1773900	3148800	12329000	2887200	2302500	2599300	3746700	3410500	3607600	3530100	3533800	1051200	4270000	5052400	2542900	5102900	235010	0	0	733160	0	21044	0	0	0	0	0	0	0	0	165790	0	0	0	220310	0	0	80608	0	881180	348010	0	98383	0	0	0	0	0	12	3	0	0	0	0	0	0	0	0	0	3	0	0	0	0	0	0	0	0	0	0	4	0	3	5	4	3	3	1	0	0	0	0	0	0	0	7	12	0	0	0	0	0	0	7	67				1849	170;311;1461;3257;5127;5721;6142;6250;6322;6323;8197;8403;8753;10191;10246;11052;13342;14969	True;True;True;True;True;True;True;True;True;True;True;True;True;True;True;True;True;True	175;329;1516;3368;5281;5899;6336;6452;6526;6527;8449;8665;9021;10604;10662;11484;13839;15519	1891;1892;1893;1894;1895;1896;1897;3808;3809;17099;17100;36551;36552;36553;36554;36555;36556;36557;36558;36559;36560;36561;36562;36563;36564;36565;57653;57654;57655;57656;57657;57658;57659;57660;57661;57662;63982;63983;63984;63985;69065;69066;69067;69068;69069;69070;69071;69072;70396;70397;70398;70399;70400;70401;70402;70403;70404;70405;70406;70407;70408;71221;71222;71223;71224;71225;71226;71227;71228;71229;71230;71231;71232;71233;71234;71235;71236;71237;71238;71239;71240;71241;71242;71243;92309;92310;92311;92312;92313;92314;92315;92316;92317;92318;92319;92320;94665;94666;94667;94668;94669;94670;94671;94672;94673;94674;94675;94676;94677;98664;98665;98666;98667;98668;98669;98670;98671;98672;116933;116934;116935;116936;116937;116938;116939;116940;117544;117545;117546;117547;117548;117549;117550;117551;117552;117553;117554;117555;117556;117557;126345;126346;126347;126348;126349;126350;126351;126352;126353;126354;126355;126356;126357;126358;153252;172590;172591;172592;172593;172594	1178;1179;1180;1181;2355;2356;10909;23306;37191;37192;41171;41172;44465;44466;44467;44468;44469;44470;44471;44472;45412;45413;45414;45415;45416;45417;45418;45877;45878;45879;45880;45881;59129;59130;59131;60754;60755;63036;63037;63038;63039;63040;63041;63042;63043;74504;74904;74905;74906;74907;80133;80134;80135;80136;80137;80138;80139;80140;80141;80142;80143;80144;80145;80146;80147;80148;97395;109920;109921	1179;2355;10909;23306;37192;41171;44465;45415;45877;45881;59129;60754;63036;74504;74907;80133;97395;109921
Q9EQZ6-3;Q9EQZ6;A2ASW8;Q9EQZ6-2	Q9EQZ6-3;Q9EQZ6;A2ASW8;Q9EQZ6-2	Rap guanine nucleotide exchange factor 4	Rapgef4	0	0	1042800	0	0	0	0	0	0	0	0	0	0	0	0	143880	0	0	0	0	0	0	0	0	0	0	0	0	0	0	0	0	0	0	0	0	0	0	0	0	0	0	0	0	0	0	0	0	4	0	0	0	0	0	0	0	0	0	0	0	0	0	0	0	0	0	0	0	0	0	0	0	0	0	0	0	0	0	0	0	0	0	0	0	0	0	0	0	0	0	0	0	0	0	4				1850	6036;7979;11873;13194	True;True;True;True	6225;8227;12326;13686	67917;67918;90021;90022;136243;136244;151527;151528;151529	43792;57760;86746;96214	43792;57760;86746;96214
Q9ER00	Q9ER00	Syntaxin-12	Stx12	864670	1659400	2573000	1214100	1676400	1051700	1590600	285110	1427000	951940	1343600	0	1150300	1254600	1574500	1607600	0	0	1046700	0	0	0	0	0	695370	0	0	480550	0	1049900	430470	0	0	0	0	0	0	0	0	0	0	0	0	0	0	0	0	0	5	4	3	0	0	0	0	0	0	0	0	2	0	0	0	0	0	0	0	0	0	0	0	0	1	0	3	0	2	0	0	0	0	0	0	1	0	3	0	0	0	0	0	0	0	3	27				1851	1760;2976;3319;6397;8520;10466	True;True;True;True;True;True	1823;3076;3432;6602;8785;10885	20145;20146;20147;20148;20149;20150;20151;20152;20153;20154;20155;20156;20157;20158;33720;33721;37360;37361;37362;37363;37364;37365;37366;37367;71971;71972;71973;71974;71975;71976;71977;71978;71979;71980;71981;71982;71983;71984;71985;71986;71987;71988;71989;71990;95855;95856;95857;95858;95859;95860;95861;95862;95863;95864;95865;95866;95867;95868;95869;95870;95871;95872;120106;120107	12979;12980;12981;12982;12983;12984;21555;23794;23795;23796;46407;46408;46409;46410;46411;46412;61421;61422;61423;61424;61425;61426;61427;61428;61429;61430;76551	12981;21555;23795;46412;61422;76551
Q9ER72;Q9ER72-2	Q9ER72;Q9ER72-2	Cysteine--tRNA ligase, cytoplasmic	Cars	0	501850	585250	0	512760	508940	571370	0	0	462070	476140	0	0	0	460700	0	0	0	0	0	0	0	0	0	0	0	0	0	0	0	0	0	0	0	0	0	0	0	0	0	0	0	0	0	0	0	0	0	1	0	0	0	0	0	0	0	0	0	0	0	0	0	0	0	0	0	0	0	0	0	0	0	1	0	0	0	0	0	0	0	0	0	0	0	0	0	0	0	0	0	0	0	0	0	2				1852	5200;7297;14325	True;True;True	5354;7523;14854	58421;58422;58423;58424;58425;82233;82234;82235;82236;82237;82238;82239;82240;165594;165595;165596;165597;165598;165599;165600;165601;165602	37793;52663;105477	37793;52663;105477
Q9ERD7	Q9ERD7	Tubulin beta-3 chain	Tubb3	2068500	1084400	16387000	21137000	1666000	395020	1438500	995230	1071300	1913700	782200	1095900	11126000	6499900	947430	12671000	0	144640	235610	0	0	0	0	0	129870	0	0	0	109760	1436300	0	1166800	0	0	0	0	0	0	0	0	0	0	0	26092	0	0	0	0	11	4	1	0	0	0	0	0	0	0	0	1	0	0	0	0	0	0	0	0	0	0	1	0	1	1	3	3	1	2	3	0	0	0	0	2	1	12	14	0	0	0	0	0	0	8	69				1853	630;903;3366;3835;3836;4029;4406;4407;6161;6357;6358;6419;6420;6682;6868;7306;7307;7308;7315;7809;9409;9410;9922;10067;10778;11216;13434;14289;15044	False;False;True;False;False;True;False;False;False;False;False;True;True;True;False;True;True;True;False;True;True;True;False;False;False;True;True;True;True	660;661;941;942;3480;3961;3962;4164;4546;4547;6361;6362;6561;6562;6563;6625;6626;6899;7088;7089;7533;7534;7535;7542;7543;8054;8055;9772;9773;9774;9775;10318;10319;10320;10475;11204;11651;13933;14817;15596	7320;7321;7322;7323;7324;7325;7326;7327;7328;7329;7330;7331;7332;7333;7334;7335;7336;7337;7338;7339;7340;7341;7342;7343;7344;7345;7346;7347;7348;7349;7350;7351;7352;7353;7354;7355;7356;7357;7358;7359;7360;7361;7362;7363;7364;7365;7366;7367;7368;7369;7370;7371;7372;7373;10783;10784;10785;10786;10787;10788;10789;10790;10791;10792;10793;10794;10795;10796;10797;10798;10799;10800;37910;37911;37912;37913;37914;37915;37916;37917;37918;37919;37920;37921;37922;37923;37924;37925;42756;42757;42758;42759;42760;42761;42762;42763;42764;42765;42766;42767;42768;42769;42770;42771;42772;42773;42774;42775;42776;42777;42778;42779;42780;42781;42782;42783;42784;42785;42786;42787;42788;42789;42790;42791;42792;42793;42794;42795;42796;42797;42798;42799;42800;42801;42802;42803;42804;42805;42806;42807;42808;42809;42810;42811;42812;42813;42814;42815;42816;42817;42818;42819;42820;42821;42822;42823;42824;42825;42826;42827;44936;44937;44938;44939;44940;44941;44942;44943;44944;44945;44946;49802;49803;49804;49805;49806;49807;49808;49809;49810;49811;49812;49813;49814;49815;49816;49817;49818;49819;49820;49821;49822;49823;49824;49825;49826;49827;49828;49829;49830;49831;49832;49833;49834;49835;49836;49837;49838;49839;49840;49841;49842;49843;49844;49845;49846;49847;49848;49849;49850;49851;49852;49853;49854;49855;49856;49857;49858;49859;49860;49861;49862;49863;49864;49865;49866;49867;49868;49869;49870;49871;49872;49873;49874;49875;49876;49877;49878;49879;49880;49881;49882;49883;49884;49885;49886;49887;49888;49889;49890;49891;49892;49893;49894;49895;49896;49897;69317;69318;69319;69320;69321;69322;69323;69324;69325;69326;69327;69328;69329;69330;69331;69332;69333;69334;69335;69336;69337;69338;69339;69340;69341;69342;69343;69344;69345;69346;69347;69348;69349;69350;69351;69352;69353;69354;69355;69356;69357;69358;69359;69360;69361;69362;69363;69364;69365;69366;69367;69368;69369;69370;69371;69372;69373;69374;69375;69376;69377;69378;69379;69380;69381;69382;69383;69384;69385;69386;69387;69388;69389;69390;69391;71515;71516;71517;71518;71519;71520;71521;71522;71523;71524;71525;71526;71527;71528;71529;71530;71531;71532;71533;71534;71535;71536;71537;71538;71539;71540;71541;71542;71543;71544;71545;71546;71547;71548;71549;71550;71551;71552;71553;71554;71555;71556;71557;71558;71559;71560;71561;71562;71563;71564;71565;71566;71567;71568;71569;71570;71571;72348;72349;72350;72351;72352;72353;72354;72355;72356;72357;72358;72359;72360;72361;72362;72363;72364;72365;72366;72367;72368;72369;72370;72371;72372;72373;72374;72375;72376;75452;75453;75454;75455;75456;75457;77600;77601;77602;77603;77604;77605;77606;77607;77608;77609;77610;77611;77612;77613;77614;77615;77616;77617;77618;77619;77620;77621;77622;77623;77624;77625;77626;77627;77628;77629;77630;77631;77632;77633;77634;77635;77636;77637;77638;77639;77640;77641;77642;77643;77644;77645;77646;77647;77648;77649;77650;77651;82349;82350;82351;82352;82353;82354;82355;82356;82357;82358;82359;82360;82361;82362;82363;82364;82365;82366;82367;82368;82446;82447;82448;82449;82450;82451;82452;82453;82454;82455;82456;82457;82458;82459;82460;82461;82462;82463;82464;82465;82466;82467;82468;82469;82470;82471;82472;82473;82474;82475;82476;82477;82478;82479;82480;82481;82482;82483;82484;82485;82486;82487;82488;82489;82490;82491;82492;82493;82494;82495;82496;82497;82498;82499;82500;82501;82502;82503;82504;82505;82506;82507;82508;82509;82510;82511;82512;82513;82514;82515;82516;82517;82518;82519;82520;82521;82522;82523;82524;82525;82526;82527;82528;82529;82530;82531;82532;82533;82534;82535;82536;82537;82538;82539;82540;82541;82542;82543;82544;82545;82546;82547;82548;87977;87978;87979;87980;87981;87982;87983;87984;87985;87986;87987;87988;87989;87990;87991;87992;87993;87994;87995;87996;87997;87998;87999;88000;106673;106674;106675;106676;106677;106678;106679;106680;106681;106682;106683;106684;106685;106686;106687;106688;106689;106690;106691;106692;106693;106694;106695;106696;113459;113460;113461;113462;113463;113464;113465;113466;113467;113468;113469;113470;113471;113472;113473;113474;115286;115287;115288;115289;115290;115291;115292;115293;115294;115295;115296;115297;115298;115299;115300;115301;115302;115303;115304;115305;115306;123540;123541;123542;123543;128157;128158;128159;128160;128161;128162;128163;128164;128165;128166;128167;128168;128169;128170;128171;128172;128173;128174;128175;128176;128177;128178;128179;128180;128181;128182;128183;128184;128185;128186;128187;128188;128189;128190;128191;128192;128193;154324;154325;154326;154327;154328;154329;154330;154331;154332;154333;154334;154335;154336;154337;154338;154339;154340;154341;154342;154343;154344;154345;154346;154347;154348;154349;154350;154351;154352;154353;154354;154355;154356;165168;165169;165170;165171;165172;165173;165174;173383;173384;173385;173386;173387;173388;173389;173390;173391;173392	4744;4745;4746;4747;4748;4749;4750;4751;4752;4753;4754;4755;4756;4757;4758;4759;4760;4761;4762;4763;4764;4765;4766;4767;4768;4769;4770;4771;4772;4773;4774;4775;6862;6863;6864;6865;6866;6867;6868;6869;6870;6871;6872;6873;6874;6875;6876;6877;6878;6879;6880;6881;6882;6883;24180;24181;24182;24183;24184;24185;24186;24187;24188;24189;24190;24191;24192;24193;24194;24195;24196;24197;24198;27153;27154;27155;27156;27157;27158;27159;27160;27161;27162;27163;27164;27165;27166;27167;27168;27169;27170;27171;27172;27173;27174;27175;27176;27177;27178;27179;27180;27181;27182;27183;27184;27185;27186;27187;27188;27189;27190;27191;27192;27193;27194;27195;27196;27197;27198;27199;27200;27201;27202;27203;27204;27205;27206;27207;27208;27209;27210;27211;27212;27213;27214;27215;27216;27217;27218;27219;27220;27221;27222;27223;27224;27225;27226;27227;27228;27229;27230;27231;27232;27233;27234;27235;27236;27237;27238;27239;27240;27241;27242;27243;27244;27245;27246;27247;27248;27249;27250;27251;27252;27253;27254;28637;28638;28639;28640;32226;32227;32228;32229;32230;32231;32232;32233;32234;32235;32236;32237;32238;32239;32240;32241;32242;32243;32244;32245;32246;32247;32248;32249;32250;32251;32252;32253;32254;32255;32256;32257;32258;32259;32260;32261;32262;32263;32264;32265;32266;32267;32268;32269;32270;32271;32272;32273;32274;32275;32276;32277;32278;32279;32280;32281;32282;32283;32284;32285;32286;32287;32288;32289;32290;32291;32292;32293;32294;32295;32296;32297;32298;32299;32300;32301;32302;32303;32304;32305;32306;32307;32308;32309;32310;32311;32312;32313;32314;32315;32316;32317;32318;32319;32320;32321;32322;32323;32324;32325;32326;32327;32328;32329;32330;32331;32332;32333;32334;32335;32336;32337;32338;32339;32340;32341;44610;44611;44612;44613;44614;44615;44616;44617;44618;44619;44620;44621;44622;44623;44624;44625;44626;44627;44628;44629;44630;44631;44632;44633;44634;44635;44636;44637;44638;44639;44640;44641;44642;44643;44644;44645;44646;44647;44648;44649;44650;44651;44652;44653;44654;44655;44656;44657;44658;44659;44660;44661;44662;44663;44664;44665;44666;44667;44668;44669;44670;46050;46051;46052;46053;46054;46055;46056;46057;46058;46059;46060;46061;46062;46063;46064;46065;46066;46067;46068;46069;46070;46071;46072;46073;46074;46075;46076;46077;46078;46079;46080;46081;46082;46083;46084;46085;46086;46087;46088;46089;46090;46091;46092;46093;46677;46678;46679;46680;46681;46682;46683;46684;46685;46686;46687;46688;46689;46690;46691;46692;46693;46694;48789;49999;50000;50001;50002;50003;50004;50005;50006;50007;50008;50009;50010;50011;50012;50013;50014;50015;50016;50017;50018;50019;50020;50021;50022;50023;50024;50025;50026;50027;50028;52720;52721;52722;52723;52724;52725;52726;52727;52728;52729;52730;52731;52791;52792;52793;52794;52795;52796;52797;52798;52799;52800;52801;52802;52803;52804;52805;52806;52807;52808;52809;52810;52811;52812;52813;52814;52815;52816;52817;52818;52819;52820;52821;52822;52823;52824;52825;52826;52827;52828;52829;52830;52831;52832;52833;52834;52835;52836;52837;52838;52839;52840;52841;52842;52843;52844;52845;52846;52847;52848;52849;52850;52851;52852;52853;52854;52855;52856;52857;52858;52859;52860;52861;52862;52863;52864;52865;52866;52867;52868;56368;56369;56370;56371;56372;56373;56374;56375;56376;56377;56378;56379;56380;56381;56382;56383;56384;67849;67850;67851;67852;67853;67854;67855;67856;67857;67858;67859;72279;72280;72281;72282;72283;72284;72285;72286;72287;72288;72289;72290;72291;72292;73461;73462;73463;73464;73465;73466;73467;73468;73469;73470;73471;73472;73473;73474;73475;73476;73477;73478;73479;73480;73481;78551;81271;81272;81273;81274;81275;81276;81277;81278;98149;98150;98151;98152;98153;98154;98155;98156;98157;98158;98159;98160;105238;105239;110562;110563;110564;110565;110566;110567;110568;110569;110570;110571;110572;110573;110574;110575;110576;110577	4769;6872;24194;27172;27234;28638;32230;32291;44617;46078;46093;46689;46694;48789;50024;52720;52728;52730;52867;56372;67849;67854;72280;73481;78551;81275;98159;105238;110573	46;454;458;459;463;464;484;604;622	73;164;257;267;293;299;300;363;388
Q9ERE2;E9QLY5	Q9ERE2;E9QLY5	Keratin, type II cuticular Hb1	Krt81	0	0	0	0	0	0	0	0	0	0	0	0	0	94205	0	94205	0	0	0	0	0	0	0	0	0	0	0	0	0	0	0	0	0	0	0	0	0	0	0	0	0	0	0	0	0	0	0	0	0	0	0	0	0	0	0	0	0	2	0	0	0	0	0	0	0	0	0	0	0	0	0	0	0	0	0	0	0	0	0	0	0	0	0	0	0	0	0	0	0	0	0	0	0	0	2				1854	711;2077;2451;3463;3476;4370;7335;8800;9801;10804;14800	True;True;True;True;True;True;True;True;True;True;True	742;2149;2537;3581;3595;4508;7563;9068;10193;11230;15345	8343;8344;8345;8346;23330;23331;27609;38947;39123;39124;49389;82708;82709;82710;82711;82712;82713;99146;99147;99148;99149;99150;111817;111818;111819;111820;123801;123802;123803;123804;123805;170772;170773	5336;15063;15064;17591;17592;24725;24726;24848;24849;31969;31970;52946;63372;71160;71161;78675;108711;108712	5336;15064;17592;24725;24848;31970;52946;63372;71161;78675;108712	94	180
Q9ERI6	Q9ERI6	Retinol dehydrogenase 14	Rdh14	0	224080	0	288960	0	0	226330	0	261030	0	0	0	0	0	0	234370	0	0	0	0	0	0	0	0	0	0	0	0	0	0	0	0	0	0	0	0	0	0	0	0	0	0	0	0	0	0	0	0	0	0	0	0	0	0	0	0	0	0	0	0	0	0	0	0	0	0	0	0	0	0	0	0	0	0	1	0	0	0	0	0	0	0	0	0	0	0	0	0	0	0	0	0	0	0	1				1855	2928;10795	True;True	3028;11221	33252;33253;33254;123704;123705;123706;123707;123708;123709;123710;123711;123712;123713;123714;123715;123716	21264;78641;78642;78643	21264;78643
Q9ERK4;F6ZEW4;E9Q1T9;E9QAX7	Q9ERK4;F6ZEW4;E9Q1T9;E9QAX7	Exportin-2	Cse1l	0	182020	0	0	0	0	0	0	0	0	0	0	0	0	278680	3256500	0	0	0	0	0	0	0	0	0	0	0	0	0	0	0	0	0	0	0	0	0	0	0	0	0	0	0	0	0	0	0	0	2	0	0	0	0	0	0	0	0	0	0	0	0	0	0	0	0	0	0	0	0	0	0	0	0	2	1	0	0	0	0	0	0	0	0	0	0	0	0	0	0	0	0	0	0	1	6				1856	5902;8256;8280;9807	True;True;True;True	6086;8508;8533;10199	66123;66124;93043;93237;93238;93239;111870;111871;111872;111873;111874;111875;111876	42683;42684;59637;59758;59759;71180	42683;59637;59758;71180
Q9ERN0	Q9ERN0	Secretory carrier-associated membrane protein 2	Scamp2	0	0	0	0	0	0	0	0	0	0	0	0	0	0	0	0	0	0	0	0	0	0	0	0	0	0	0	0	0	525750	0	0	0	0	0	0	0	0	0	0	0	0	0	0	0	0	0	0	0	0	1	0	1	0	1	0	0	1	0	0	1	0	0	0	0	0	0	0	0	0	0	0	0	0	0	0	0	0	0	0	0	0	0	0	1	0	0	0	0	0	0	0	0	0	6				1857	3048	TRUE	3149	34378;34379;34380;34381;34382;34383;34384;34385;34386;34387	21942;21943;21944;21945;21946;21947;21948;21949	21945
Q9ERR7	Q9ERR7	15 kDa selenoprotein	Sep15	0	0	582370	0	0	0	0	0	0	0	0	0	0	0	0	0	0	0	0	0	0	0	0	0	0	0	0	0	0	0	0	0	0	0	0	0	0	0	0	0	0	0	0	0	0	0	0	0	2	0	0	0	0	0	0	0	0	0	0	0	0	0	0	0	0	0	0	0	0	0	0	0	0	0	0	0	0	0	0	0	0	0	0	0	0	0	0	0	0	0	0	0	0	0	2				1858	3843;8069	True;True	3969;8317	42882;42883;42884;42885;42886;42887;42888;42889;90898;90899	27304;58188	27304;58188
Q9ERS2	Q9ERS2	NADH dehydrogenase [ubiquinone] 1 alpha subcomplex subunit 13	Ndufa13	0	43435	1455200	0	376550	0	0	0	272400	0	0	0	0	0	0	0	0	0	0	0	34292	0	0	0	0	0	0	0	0	0	0	0	0	0	0	0	0	0	0	0	0	47593	0	0	0	0	0	0	3	0	0	0	0	0	0	0	0	0	0	0	0	0	0	0	0	0	0	0	0	0	0	0	0	0	0	0	0	0	0	0	0	0	0	0	0	0	0	0	0	0	0	0	0	0	3				1859	5527;8184;13705	True;True;True	5699;8436;14209	62076;62077;62078;62079;62080;92164;92165;92166;92167;92168;92169;92170;157561;157562;157563;157564;157565;157566;157567	40083;59019;100159	40083;59019;100159
Q9ERU9	Q9ERU9	E3 SUMO-protein ligase RanBP2	Ranbp2	0	122870	644380	0	253930	278030	0	276130	235510	274000	327920	0	0	0	291970	146350	0	0	273420	0	0	0	0	0	0	0	0	0	0	308650	0	0	0	0	0	0	0	0	0	0	0	0	0	0	0	0	303650	0	4	1	2	0	0	0	0	0	0	0	0	0	0	0	0	0	0	0	0	0	0	0	0	0	1	0	0	0	0	0	0	0	0	0	0	0	0	0	0	0	0	0	0	0	0	1	9				1860	3006;8205;11231;11239;11825;12331;14394	True;True;True;True;True;True;True	3106;8457;11666;11674;12277;12794;14923	33931;33932;33933;33934;33935;92380;92381;92382;92383;128323;128324;128394;128395;128396;128397;128398;128399;128400;135651;135652;135653;135654;135655;135656;141281;141282;141283;141284;141285;141286;141287;141288;166268;166269;166270;166271;166272;166273;166274;166275;166276;166277;166278	21675;59152;59153;81338;81372;86283;89867;105862;105863	21675;59152;81338;81372;86283;89867;105862
Q9ES97-2;Q9ES97;Q9ES97-5;Q9ES97-3;Q9ES97-4	Q9ES97-2;Q9ES97;Q9ES97-5	Reticulon-3	Rtn3	1826100	7467000	7784400	5108200	8236500	7636700	4688600	8038800	9380400	5869900	8672700	5630900	7386100	13100000	12285000	10177000	0	0	137620	1299100	0	0	0	0	269090	112050	43866	0	0	2775500	116860	672150	0	0	0	0	0	0	0	0	51225	0	0	82774	0	0	0	0	8	14	0	0	0	0	0	1	0	0	1	11	0	0	0	0	0	0	0	0	0	0	5	0	7	7	9	7	12	8	4	0	1	1	1	4	1	11	7	0	0	0	0	0	0	12	132				1861	307;342;2801;4480;5497;5623;8288;10096;11118;11131;11154;11423;12501;12987;13028;13472;14972;15215	True;True;True;True;True;True;True;True;True;True;True;True;True;True;True;True;True;True	325;361;2899;4622;5668;5799;8543;10505;11552;11565;11588;11863;12969;13474;13516;13971;15522;15774	3766;3767;3768;4189;4190;4191;4192;4193;4194;4195;4196;4197;4198;4199;4200;4201;4202;4203;4204;31486;31487;31488;31489;31490;31491;31492;50682;50683;50684;50685;50686;50687;50688;50689;50690;50691;50692;50693;50694;50695;61770;61771;61772;61773;61774;61775;61776;61777;61778;61779;61780;61781;61782;61783;63034;63035;63036;63037;63038;63039;63040;63041;63042;63043;63044;63045;63046;63047;63048;63049;63050;93394;93395;93396;93397;93398;93399;115657;115658;115659;115660;115661;115662;115663;115664;115665;115666;115667;115668;127157;127158;127159;127160;127161;127162;127163;127164;127165;127166;127167;127168;127169;127170;127171;127423;127424;127425;127426;127427;127428;127429;127430;127431;127632;127633;127634;127635;127636;127637;127638;127639;127640;127641;127642;130482;130483;130484;130485;130486;130487;130488;143302;143303;143304;143305;143306;143307;148911;148912;148913;148914;148915;148916;148917;148918;148919;148920;148921;148922;148923;148924;148925;148926;148927;148928;148929;148930;149416;149417;149418;149419;149420;149421;149422;149423;149424;154790;154791;154792;172601;172602;172603;172604;172605;172606;172607;172608;172609;172610;172611;172612;172613;172614;172615;172616;172617;172618;172619;172620;172621;172622;172623;172624;172625;172626;175106;175107	2334;2587;2588;2589;2590;2591;2592;2593;2594;2595;2596;2597;2598;2599;2600;2601;2602;20158;20159;32841;32842;32843;32844;32845;32846;32847;32848;32849;32850;32851;32852;32853;32854;32855;32856;32857;32858;32859;32860;32861;39928;39929;39930;39931;40610;40611;40612;40613;40614;40615;40616;40617;40618;40619;40620;59885;59886;73724;73725;73726;80619;80620;80621;80622;80857;80963;80964;80965;80966;82697;90963;94476;94477;94478;94479;94480;94481;94482;94483;94484;94485;94486;94487;94488;94489;94490;94491;94492;94493;94494;94495;94496;94497;94498;94499;94500;94501;94502;94503;94504;94803;94804;94805;94806;94807;94808;98431;109924;109925;109926;109927;109928;109929;109930;109931;109932;109933;109934;109935;109936;109937;109938;109939;109940;109941;109942;109943;109944;109945;109946;109947;109948;109949;109950;111580	2334;2592;20159;32859;39929;40614;59886;73725;80621;80857;80963;82697;90963;94499;94806;98431;109944;111580
Q9ESJ4	Q9ESJ4	NCK-interacting protein with SH3 domain	Nckipsd	0	185040	583250	323460	232390	0	222160	0	0	0	0	0	417310	379260	215320	397530	0	0	0	0	0	0	0	0	0	0	0	0	0	0	0	0	0	0	0	0	0	0	0	0	0	0	0	0	0	0	0	0	2	1	0	0	0	0	0	0	0	0	0	1	0	0	0	0	0	0	0	0	0	0	0	0	0	1	0	0	0	0	1	0	0	0	0	0	0	2	1	0	0	0	0	0	0	0	9				1862	1650;2112;7547;10736;12593	True;True;True;True;True	1710;2185;7787;11162;13066	19043;23673;23674;23675;23676;23677;23678;23679;23680;23681;85184;85185;85186;85187;85188;85189;85190;85191;85192;85193;85194;123111;123112;123113;144507;144508;144509;144510	12127;15324;54513;54514;54515;54516;54517;54518;78362;91750	12127;15324;54516;78362;91750
Q9ESM3	Q9ESM3	Hyaluronan and proteoglycan link protein 2	Hapln2	0	0	3546800	0	0	0	0	0	0	0	0	0	0	0	0	0	0	0	0	0	0	0	0	0	0	0	0	0	0	0	0	0	0	0	0	0	0	0	0	0	0	0	0	0	0	0	0	0	2	0	0	0	0	0	0	0	0	0	0	0	0	0	0	0	0	0	0	0	0	0	0	0	0	0	0	0	0	0	0	0	0	0	0	0	0	0	0	0	0	0	0	0	0	0	2				1863	3838;7491	True;True	3964;7729	42837;42838;84557	27258;54194	27258;54194
Q9ET22	Q9ET22	Dipeptidyl peptidase 2	Dpp7	22350	0	0	0	0	0	0	0	0	0	0	0	0	0	0	0	0	0	0	0	0	0	0	0	0	0	0	0	0	0	0	0	0	0	0	0	0	0	0	0	0	0	0	0	0	0	0	0	1	0	0	0	0	0	0	0	0	0	0	0	0	0	0	0	0	0	0	0	0	0	0	0	0	0	0	0	0	0	0	0	0	0	0	0	0	0	0	0	0	0	0	0	0	0	1				1864	2122	TRUE	2196	23838;23839;23840;23841	15417	15417
Q9ET43	Q9ET43	Claudin-12	Cldn12	0	0	0	0	0	0	0	0	0	0	0	0	0	0	0	0	0	0	0	0	0	0	0	0	0	0	0	0	0	0	0	364020	0	0	0	0	0	0	0	0	0	0	0	0	0	0	0	0	0	0	0	1	0	0	0	0	0	0	0	0	0	0	0	0	0	0	0	0	0	0	0	0	0	0	0	0	0	0	0	0	0	0	1	0	1	0	0	0	0	0	0	0	0	0	3				1865	8652	TRUE	8920	97473;97474;97475;97476;97477;97478;97479;97480	62383;62384;62385	62384
Q9JHI5	Q9JHI5	Isovaleryl-CoA dehydrogenase, mitochondrial	Ivd	0	499030	1740600	0	748400	604360	470760	529730	796840	0	644170	744170	0	0	501340	403730	0	0	0	0	0	0	0	0	0	0	0	0	0	0	0	0	0	0	0	0	0	0	0	0	0	0	0	0	0	0	0	0	3	0	0	0	0	0	0	0	0	0	0	0	0	0	0	0	0	0	0	0	0	0	1	0	0	0	1	0	1	1	0	0	0	0	0	0	0	0	0	0	0	0	0	0	0	0	7				1866	1066;3781;4473;5032	True;True;True;True	1113;3905;4615;5185	12650;12651;12652;12653;12654;12655;12656;12657;12658;12659;12660;12661;42300;42301;42302;42303;42304;42305;42306;42307;42308;42309;50617;50618;56792	8008;8009;26934;26935;26936;26937;32798;36603	8008;26934;32798;36603
Q9JHU4;F6ZX84	Q9JHU4	Cytoplasmic dynein 1 heavy chain 1	Dync1h1	12837000	67171000	63571000	55687000	65576000	55387000	75345000	43531000	44868000	42085000	81654000	37907000	61338000	51770000	68916000	61877000	15011	88122	1300000	446980	107510	180690	167730	134450	522760	79639	335400	77887	53652	1800700	298550	131360	48749	51174	681120	307170	99250	175680	84103	21770	3656.6	36182	17379	0	132360	521710	9549.9	27599	76	94	0	0	0	0	0	0	0	0	0	90	0	0	0	0	0	0	0	0	0	0	70	0	91	70	79	68	97	61	22	0	0	0	0	2	0	95	99	0	0	0	0	0	0	109	1123				1867	144;235;313;547;653;679;772;780;789;790;858;1044;1254;1375;1376;1651;1658;1766;1858;2019;2088;2109;2240;2404;2490;2498;2584;2635;2841;3115;3116;3258;3446;3469;3644;3654;3785;3873;3974;4042;4101;4209;4430;4508;4510;4908;4938;4950;5033;5104;5134;5272;5463;5479;5480;5510;5728;5732;5739;5992;5993;6021;6022;6155;6185;6197;6280;6281;6283;6463;6572;6648;6727;6890;6941;7141;7201;7236;7326;7435;7490;7610;7675;7703;7704;8036;8051;8218;8250;8270;8307;8424;8530;8657;8658;8731;9001;9010;9324;9349;9477;9825;10087;10092;10277;10310;10512;10537;10545;10599;10700;11134;11483;11513;11564;11679;11686;11687;11730;11855;11856;11916;11917;12113;12114;12175;12399;12400;12408;12431;12433;12669;12739;12740;12745;12836;12931;12963;13044;13123;13209;13294;13328;13373;13512;13579;13613;13873;14016;14052;14109;14128;14202;14223;14273;14274;14285;14365;14396;14410;14642;14643;14668;14713;14753;14961;14962;15139	True;True;True;True;True;True;True;True;True;True;True;True;True;True;True;True;True;True;True;True;True;True;True;True;True;True;True;True;True;True;True;True;True;True;True;True;True;True;True;True;True;True;True;True;True;True;True;True;True;True;True;True;True;True;True;True;True;True;True;True;True;True;True;True;True;True;True;True;True;True;True;True;True;True;True;True;True;True;True;True;True;True;True;True;True;True;True;True;True;True;True;True;True;True;True;True;True;True;True;True;True;True;True;True;True;True;True;True;True;True;True;True;True;True;True;True;True;True;True;True;True;True;True;True;True;True;True;True;True;True;True;True;True;True;True;True;True;True;True;True;True;True;True;True;True;True;True;True;True;True;True;True;True;True;True;True;True;True;True;True;True;True;True;True;True;True;True;True	149;246;331;574;684;710;804;812;821;822;893;894;1091;1303;1429;1430;1711;1718;1829;1924;2090;2160;2182;2318;2486;2580;2588;2678;2730;2940;3222;3223;3369;3564;3587;3764;3775;3909;4001;4002;4108;4177;4237;4346;4570;4650;4652;5061;5091;5103;5186;5258;5288;5430;5632;5650;5651;5681;5682;5906;5910;5917;6180;6181;6210;6211;6352;6353;6386;6398;6482;6483;6485;6671;6782;6863;6944;7111;7162;7364;7426;7461;7554;7670;7728;7850;7915;7945;7946;8284;8299;8470;8502;8523;8562;8687;8795;8925;8926;8999;9272;9281;9662;9663;9689;9859;10217;10496;10501;10694;10727;10933;10959;10967;11022;11124;11568;11924;11954;12005;12128;12135;12136;12180;12307;12308;12370;12371;12574;12575;12636;12862;12863;12874;12898;12900;13142;13214;13215;13220;13320;13417;13450;13533;13613;13701;13789;13825;13870;14011;14078;14116;14386;14530;14531;14569;14630;14649;14729;14751;14801;14802;14813;14894;14925;14939;15183;15184;15211;15256;15297;15511;15512;15697	1566;1567;1568;1569;1570;1571;1572;1573;1574;1575;1576;1577;2667;2668;2669;2670;2671;2672;2673;2674;2675;3842;3843;3844;3845;3846;3847;3848;3849;3850;3851;3852;3853;3854;3855;3856;3857;3858;6515;6516;6517;6518;6519;6520;6521;6522;6523;6524;6525;6526;6527;6528;6529;6530;6531;6532;6533;6534;6535;6536;6537;6538;6539;6540;6541;6542;6543;6544;6545;6546;6547;6548;6549;6550;6551;6552;6553;6554;6555;6556;6557;6558;6559;6560;6561;6562;6563;7568;7569;7570;7571;7572;7573;7574;7575;7576;7577;7578;7579;7580;7581;7900;7901;7902;7903;7904;7905;7906;7907;7908;7909;7910;9188;9298;9299;9300;9301;9302;9303;9304;9305;9306;9307;9308;9309;9310;9311;9312;9313;9314;9315;9316;9400;9401;9402;9403;9404;9405;9406;9407;9408;9409;9410;9411;9412;9413;10211;10212;10213;10214;10215;10216;10217;10218;10219;10220;10221;10222;10223;12411;12412;12413;12414;12415;12416;12417;12418;12419;12420;12421;12422;12423;12424;12425;12426;12427;12428;12429;12430;12431;12432;14722;14723;14724;14725;14726;14727;14728;14729;14730;14731;14732;14733;14734;14735;14736;14737;14738;14739;14740;14741;14742;14743;14744;14745;14746;14747;14748;14749;14750;16137;16138;16139;16140;16141;16142;16143;16144;16145;16146;16147;19044;19045;19046;19047;19048;19049;19050;19051;19052;19102;20181;20182;20183;20184;20185;20186;20187;20188;20189;20190;20191;20192;20193;21116;21117;21118;22783;22784;22785;22786;22787;22788;22789;22790;22791;22792;22793;22794;22795;22796;22797;22798;22799;23425;23426;23427;23644;23645;23646;23647;23648;23649;23650;23651;23652;25210;25211;25212;25213;25214;25215;25216;27002;27003;27004;28083;28084;28085;28086;28087;28088;28089;28090;28091;28092;28093;28094;28095;28096;28137;28138;28139;28140;28141;28142;28143;28144;28145;28146;28147;29065;29066;29067;29068;29069;29070;29071;29072;29073;29074;29075;29076;29077;29078;29079;29080;29081;29082;29601;29602;29603;29604;29605;29606;29607;29608;29609;32153;32154;32155;32156;32157;32158;32159;32160;32161;35138;35139;35140;35141;35142;36566;36567;36568;36569;36570;36571;36572;36573;36574;36575;36576;36577;36578;36579;36580;36581;38790;38791;38792;38793;38794;38795;38796;39026;39027;39028;39029;39030;40737;40738;40739;40740;40741;40742;40743;40744;40745;40746;40747;40748;40749;40750;40751;40863;40864;40865;40866;40867;40868;40869;40870;40871;40872;40873;42320;42321;42322;42323;42324;42325;42326;42327;42328;42329;42330;42331;42332;42333;42334;42335;43189;43190;43191;43192;43193;43194;43195;43196;43197;43198;43199;43200;43201;43202;43203;43204;43205;43206;43207;43208;43209;43210;43211;44363;44364;44365;44366;44367;44368;44369;44370;44371;44372;44373;44374;44375;44376;44377;45120;45121;45122;45123;45124;45751;45752;45753;45754;45755;45756;45757;45758;45759;45760;46972;46973;46974;50113;50114;50115;50116;50117;50118;50119;50120;50121;50122;50123;50124;50125;50126;50127;50128;50129;51042;51043;51044;51045;51046;51047;51048;51049;51050;51051;51052;51053;51054;51055;51056;51057;51058;51067;51068;51069;51070;51071;55401;55402;55403;55404;55405;55406;55407;55685;55686;55687;55688;55689;55690;55790;55791;55792;55793;55794;55795;55796;55797;55798;55799;56793;56794;57427;57728;59136;59137;59138;59139;59140;59141;59142;59143;59144;61300;61301;61302;61303;61304;61305;61306;61307;61308;61445;61446;61447;61448;61449;61450;61451;61452;61453;61454;61455;61456;61457;61458;61459;61460;61461;61462;61463;61933;61934;61935;61936;61937;61938;61939;61940;61941;61942;61943;64037;64038;64039;64040;64041;64042;64043;64044;64045;64046;64047;64048;64049;64050;64051;64052;64053;64054;64055;64056;64068;64069;64070;64071;64072;64073;64074;64075;64076;64077;64078;64079;64080;64081;64082;64083;64084;64085;64086;64087;64088;64089;64090;64091;64092;64137;64138;67360;67361;67362;67363;67364;67365;67366;67367;67368;67369;67370;67371;67372;67373;67374;67375;67376;67377;67378;67379;67380;67381;67382;67689;67690;67691;67692;67693;67694;67695;67696;67697;67698;67699;67700;67701;67702;67703;67704;67705;67706;67707;67708;67709;67710;67711;67712;67713;67714;67715;67716;67717;67718;67719;67720;67721;67722;69234;69235;69236;69237;69238;69239;69240;69241;69242;69243;69244;69676;69677;69678;69679;69680;69681;69682;69683;69684;69685;69774;69775;69776;69777;69778;70818;70819;70820;70821;70822;70823;70824;70825;70826;70827;70828;70829;70830;70831;70832;70833;70834;70835;70836;70837;70838;70839;70840;70841;70842;70843;70844;70845;70851;70852;72879;72880;72881;72882;72883;72884;72885;72886;72887;72888;72889;72890;72891;74154;75078;75079;75080;75081;75082;75083;76018;76019;76020;76021;76022;76023;76024;76025;76026;76027;76028;77844;77845;77846;77847;77848;77849;77850;77851;77852;77853;77854;77855;77856;77857;77858;78360;78361;78362;78363;78364;78365;78366;78367;78368;78369;78370;78371;78372;78373;78374;78375;78376;78377;78378;78379;78380;78381;78382;78383;78384;78385;78386;78387;78388;78389;78390;78391;78392;78393;78394;78395;78396;78397;78398;78399;78400;78401;78402;78403;78404;78405;78406;78407;78408;78409;78410;78411;78412;78413;78414;78415;78416;78417;78418;78419;78420;80657;80658;80659;81242;81243;81244;81245;81246;81247;81248;81249;81250;81251;81252;81253;81254;81255;81256;81612;81613;81614;81615;81616;82636;82637;82638;82639;82640;82641;83910;83911;83912;84547;84548;84549;84550;84551;84552;84553;84554;84555;84556;85757;85758;85759;85760;85761;85762;85763;85764;85765;85766;85767;85768;85769;85770;85771;86468;86469;86470;86471;86472;86473;86474;86902;86903;86904;86905;86906;86907;86908;86909;86910;86911;86912;86913;86914;86915;86916;86917;86918;86919;86920;86921;86922;86923;86924;86925;90569;90570;90571;90572;90573;90574;90575;90576;90577;90578;90579;90580;90581;90748;90749;90750;90751;90752;90753;90754;90755;90756;90757;90758;90759;90760;90761;90762;92562;92563;92564;92565;92566;92567;92568;92569;92570;92571;92572;92573;92574;92575;92576;92577;92978;92979;92980;92981;92982;92983;92984;92985;92986;92987;92988;92989;92990;92991;92992;92993;92994;92995;92996;92997;92998;92999;93000;93179;93180;93181;93182;93183;93561;93562;93563;93564;93565;93566;93567;94884;94885;94886;94887;95943;95944;95945;95946;95947;95948;95949;95950;95951;95952;97517;97518;97519;97520;97521;97522;97523;97524;97525;97526;97527;97528;97529;97530;97531;97532;97533;97534;97535;98395;98396;98397;98398;98399;98400;98401;98402;98403;98404;98405;98406;98407;98408;98409;98410;98411;98412;98413;101551;101552;101553;101554;101555;101556;101557;101558;101559;101560;101561;101562;101563;101564;101565;101566;101567;101568;101569;101570;101571;101572;101573;101574;101575;101576;101653;101654;101655;101656;101657;101658;101659;101660;101661;105364;105365;105366;105367;105368;105369;105370;105371;105372;105373;105374;105375;105376;105377;105378;105379;105380;105381;105382;105383;105384;105605;105606;107592;107593;107594;107595;107596;107597;107598;107599;107600;107601;107602;107603;112316;112317;112318;112319;112320;112321;112322;112323;112324;115522;115523;115524;115525;115526;115527;115528;115529;115530;115531;115532;115533;115587;115588;115589;115590;115591;115592;117943;117944;117945;117946;118204;118205;118206;118207;118208;118209;118210;118211;118212;120564;120565;120566;120567;120568;120569;120570;120571;120572;120573;120574;120575;120576;120846;120847;120848;120849;120850;120851;120852;120853;120854;120855;120856;120857;120858;120859;121018;121019;121020;121021;121022;121023;121561;121562;121563;121564;121565;122754;122755;122756;122757;122758;122759;122760;122761;122762;122763;122764;122765;122766;122767;122768;122769;122770;122771;122772;122773;122774;122775;122776;127438;127439;127440;127441;131659;132074;132075;132076;132077;132078;132079;132080;132081;132642;132643;132644;132645;132646;132647;132648;132649;132650;132651;132652;132653;132654;132655;132656;132657;134085;134086;134087;134088;134089;134090;134091;134092;134093;134140;134141;134142;134143;134144;134145;134146;134147;134148;134149;134150;134151;134152;134153;134154;134155;134156;134157;134158;134159;134568;134569;134570;134571;136001;136002;136003;136004;136005;136006;136007;136008;136009;136010;136011;136012;136013;136014;136015;136016;136017;136018;136019;136020;136021;136022;136023;136024;136025;136026;136027;136028;136029;136030;136031;136032;136033;136034;136035;136036;136037;136038;136039;136040;136041;136042;136043;136699;136700;136701;136702;136703;136704;136705;136706;136707;136708;136709;136710;136711;136712;136713;136714;136715;136716;136717;136718;136719;136720;136721;138833;138834;138835;138836;138837;138838;138839;138840;138841;138842;138843;138844;138845;138846;138847;138848;138849;138850;138851;138852;138853;138854;138855;139436;139437;139438;142101;142102;142103;142104;142105;142106;142107;142108;142109;142110;142111;142112;142113;142114;142115;142223;142224;142225;142463;142464;142465;142466;142467;142468;142469;142470;142471;142472;142473;142474;142475;142476;142487;142488;142489;142490;142491;142492;142493;142494;142495;142496;145251;145252;145253;145254;145255;145256;145257;145258;145259;145260;145261;145262;145263;145264;145265;145266;145267;145268;145269;146025;146026;146027;146028;146029;146030;146031;146032;146033;146034;146035;146036;146037;146106;146107;146108;146109;146110;146111;146112;146113;146114;146115;146116;146117;146118;146119;146120;146121;146122;146123;146124;146125;146126;146127;147311;147312;147313;147314;147315;147316;147317;147318;147319;148290;148291;148292;148293;148294;148295;148296;148297;148298;148299;148300;148301;148302;148675;148676;149548;149549;149550;149551;149552;149553;149554;149555;149556;149557;149558;149559;149560;149561;149562;150536;150537;150538;150539;150540;150541;150542;150543;150544;150545;150546;150547;151671;151672;151673;151674;151675;151676;151677;151678;151679;151680;151681;151682;151683;151684;151685;151686;151687;151688;151689;152662;152663;152664;153024;153025;153026;153027;153028;153029;153030;153031;153032;153033;153575;153576;153577;153578;153579;153580;153581;153582;153583;153584;153585;153586;153587;153588;153589;153590;153591;155299;155300;155301;155302;155303;155304;155305;155306;155307;155308;155309;155310;155311;156035;156036;156037;156038;156039;156040;156041;156042;156043;156044;156045;156046;156047;156511;156512;156513;156514;160087;160088;160089;160090;160091;160092;160093;160094;160095;160096;160097;160098;160099;161787;161788;161789;161790;161791;161792;161793;161794;161795;161796;161797;161798;161799;161800;161801;161802;162318;162319;162320;162321;162322;162323;162324;162325;162326;162327;162925;162926;162927;162928;162929;162930;162931;162932;162933;162934;162935;163150;163151;163152;163153;163154;163155;163156;163157;163158;163159;163160;163161;163162;163163;163164;164137;164138;164139;164140;164141;164142;164143;164144;164145;164146;164147;164148;164149;164150;164151;164152;164153;164154;164155;164425;164426;165002;165003;165004;165005;165006;165007;165008;165009;165010;165011;165012;165013;165014;165015;165016;165017;165018;165019;165020;165021;165022;165023;165024;165025;165026;165027;165143;165144;165145;165146;165147;165148;165149;165964;165965;165966;165967;165968;165969;165970;165971;166282;166283;166284;166285;166286;166287;166288;166289;166290;166291;166292;166293;166294;166295;166296;166297;166298;166299;166300;166301;166302;166303;166304;166305;166440;166441;166442;166443;166444;166445;166446;166447;166448;166449;166450;166451;166452;169172;169173;169174;169175;169176;169177;169178;169179;169180;169181;169182;169183;169184;169185;169186;169187;169188;169189;169533;169929;169930;170380;170381;170382;170383;170384;170385;170386;170387;172515;172516;172517;172518;172519;172520;172521;172522;172523;172524;172525;172526;172527;172528;172529;172530;172531;172532;172533;172534;172535;172536;172537;174485;174486;174487	919;920;921;922;923;924;925;926;927;928;929;930;931;932;933;934;1670;1671;1672;2392;2393;4229;4230;4231;4232;4233;4234;4235;4236;4237;4238;4239;4240;4241;4242;4243;4244;4245;4246;4247;4248;4249;4250;4251;4252;4253;4254;4255;4256;4257;4867;4868;4869;4870;4871;4872;4873;4874;4875;4876;5067;5068;5069;5070;5071;5072;5073;5074;5075;5918;6024;6025;6026;6027;6028;6029;6030;6031;6032;6098;6099;6100;6101;6501;6502;6503;6504;6505;6506;7845;7846;7847;7848;7849;7850;7851;7852;7853;7854;7855;7856;7857;7858;7859;7860;9400;9401;9402;9403;9404;9405;9406;9407;9408;9409;9410;9411;9412;9413;9414;9415;9416;9417;9418;9419;10227;10228;12128;12129;12130;12131;12132;12173;12992;12993;12994;12995;12996;12997;12998;12999;13000;13001;13002;13003;13004;13005;13540;14664;14665;14666;14667;14668;14669;14670;14671;14672;14673;14674;14675;14676;14677;14678;14679;14680;14681;14682;14683;14684;14685;14686;14687;14688;15143;15304;16274;17259;17260;17261;17886;17887;17888;17889;17890;17891;17892;17893;17894;17895;17896;17897;17898;17899;17900;17901;17902;17934;17935;17936;17937;17938;17939;17940;17941;17942;17943;18554;18555;18556;18557;18558;18559;18560;18561;18562;18563;18564;18884;18885;18886;18887;18888;20654;22485;22486;22487;23307;23308;23309;23310;23311;23312;23313;24630;24631;24632;24633;24634;24635;24636;24792;24793;25885;25886;25887;25888;25889;25890;25891;25892;25893;25894;25895;25896;25897;25898;25899;25900;25901;25902;25903;25904;25905;25906;25907;25908;25909;25910;25911;25912;25913;25914;25915;25916;25917;25918;25919;25920;25921;25922;25923;25924;25925;25993;25994;25995;25996;25997;25998;25999;26000;26001;26949;26950;26951;26952;26953;26954;26955;26956;26957;26958;26959;26960;26961;26962;27513;27514;27515;27516;27517;27518;27519;28333;28334;28335;28336;28337;28338;28811;28812;28813;28814;29295;29296;30029;32446;32447;32448;32449;32450;32451;32452;33081;33082;33083;33084;33085;33090;33091;33092;33093;35748;35749;35750;35870;35871;35908;36604;37068;37257;38219;38220;38221;38222;38223;38224;39592;39593;39594;39595;39596;39597;39598;39663;39664;39665;39666;39667;39668;39669;39670;39671;40022;40023;40024;40025;41191;41192;41193;41194;41195;41196;41197;41198;41199;41203;41204;41205;41206;41207;41208;41209;41210;41211;41212;41213;41214;41215;41216;41217;41218;41219;41220;41221;41222;41223;41224;41250;43477;43478;43479;43480;43481;43482;43483;43484;43485;43486;43487;43488;43489;43638;43639;43640;43641;43642;43643;43644;43645;43646;43647;43648;43649;43650;43651;43652;43653;43654;43655;43656;43657;43658;43659;44575;44576;44577;44578;44579;44851;44852;44853;44854;44910;45678;45679;45680;45681;45682;45683;45684;45685;45686;45687;45688;45689;45690;45691;45692;45693;45694;45695;45697;45698;47007;47008;47009;47010;47011;47012;47013;47014;48044;48626;48627;48628;48629;49109;49110;49111;49112;49113;49114;49115;49116;49117;50118;50119;50120;50121;50122;50123;50124;50125;50328;50329;50330;50331;50332;50333;50334;50335;50336;50337;50338;50339;50340;50341;50342;50343;50344;50345;51716;51717;52064;52065;52066;52067;52255;52256;52923;52924;52925;52926;52927;52928;53832;53833;54182;54183;54184;54185;54186;54187;54188;54189;54190;54191;54192;54193;54824;54825;54826;54827;54828;54829;54830;54831;54832;54833;55280;55281;55282;55723;55724;55725;55726;55727;55728;55729;55730;55731;55732;55733;55734;55735;55736;57972;57973;57974;57975;57976;57977;57978;57979;57980;58122;58123;58124;58125;58126;58127;58128;58129;58130;58131;58132;58133;58134;59280;59281;59282;59283;59610;59611;59612;59613;59614;59615;59616;59617;59618;59619;59620;59621;59622;59623;59624;59625;59733;59734;59996;59997;60849;60850;61466;61467;61468;61469;61470;61471;61472;61473;61474;61475;62410;62411;62412;62413;62904;62905;62906;62907;62908;62909;62910;62911;62912;62913;62914;62915;62916;62917;62918;62919;62920;62921;62922;62923;62924;62925;62926;62927;62928;62929;62930;64780;64781;64782;64783;64784;64785;64786;64787;64788;64789;64790;64791;64792;64793;64794;64795;64796;64797;64798;64799;64800;64801;64802;64803;64804;64805;64806;64807;64808;64809;64878;64879;64880;64881;64882;67010;67011;67012;67013;67014;67015;67016;67017;67134;67135;68370;68371;68372;68373;71547;71548;71549;73620;73621;73622;73623;73624;73625;73626;73627;73628;73629;73630;73631;73632;73633;73663;75178;75179;75322;75323;75324;76837;76838;76839;76840;76841;76842;76843;76844;76845;76846;76847;76848;76849;76850;76986;76987;76988;76989;76990;76991;76992;76993;76994;76995;76996;76997;76998;76999;77000;77001;77002;77003;77055;77386;78164;78165;80860;80861;80862;80863;83554;83836;84232;84233;84234;84235;84236;84237;84238;84239;84240;84241;84242;84243;84244;84245;84246;84247;84248;84249;84250;84251;84252;84253;84254;85255;85256;85257;85258;85259;85260;85261;85287;85288;85289;85290;85557;85558;86607;86608;86609;86610;86611;86612;86613;86614;86615;86616;86617;86618;86619;86620;86621;86622;87044;87045;87046;87047;87048;87049;87050;87051;87052;88305;88306;88634;88635;90242;90243;90244;90245;90246;90247;90330;90488;90489;90490;90491;90492;90493;90495;90496;90497;90498;90499;90500;90501;90502;90503;92172;92173;92174;92175;92176;92177;92178;92179;92180;92181;92182;92183;92184;92641;92642;92643;92644;92645;92646;92647;92648;92649;92650;92673;92674;93450;93451;93452;93453;93454;93455;93456;93457;93458;94073;94074;94075;94076;94077;94078;94079;94080;94081;94082;94083;94282;94283;94885;94886;94887;94888;94889;94890;94891;94892;94893;94894;94895;94896;94897;94898;94899;94900;94901;94902;94903;94904;94905;95464;95465;95466;95467;96285;96286;96287;96288;96289;96290;96291;96292;96293;96294;96295;96296;96297;96298;96299;96300;96301;97008;97009;97010;97239;97240;97241;97242;97243;97618;97619;97620;97621;97622;97623;97624;97625;98818;98819;98820;98821;98822;98823;98824;99282;99283;99284;99285;99286;99595;99596;99597;99598;101864;101865;101866;101867;101868;101869;101870;101871;101872;101873;101874;103033;103034;103035;103036;103037;103038;103039;103040;103041;103367;103368;103369;103370;103722;103723;103724;103725;103726;103727;103728;103729;103848;103849;103850;103851;103852;103853;103854;103855;103856;103857;103858;103859;103860;103861;103862;103863;104472;104473;104474;104475;104476;104477;104478;104479;104480;104481;104482;104483;104484;104485;104486;104487;104488;104489;104490;104712;104713;105099;105100;105101;105102;105103;105104;105105;105106;105107;105108;105109;105110;105111;105112;105113;105218;105219;105220;105221;105222;105696;105697;105865;105866;105867;105868;105869;105870;105871;105872;105873;105874;105875;105876;105877;105878;105879;105880;105881;105882;105883;105884;105885;105886;105963;105964;105965;105966;105967;105968;105969;105970;105971;105972;105973;105974;105975;105976;105977;105978;107614;107615;107616;107617;107618;107874;108134;108135;108507;108508;108509;108510;109887;109888;109889;109890;109891;109892;109893;109894;109895;109896;109897;109898;109899;109900;109901;109902;109903;111194;111195;111196	927;1672;2392;4251;4867;5069;5918;6025;6099;6100;6505;7848;9419;10227;10228;12132;12173;13003;13540;14668;15143;15304;16274;17261;17891;17937;18562;18884;20654;22485;22487;23308;24633;24793;25923;25995;26955;27519;28335;28814;29295;30029;32451;33081;33091;35749;35870;35908;36604;37068;37257;38224;39596;39666;39670;40024;41195;41212;41250;43481;43488;43638;43650;44576;44854;44910;45681;45691;45698;47010;48044;48629;49114;50120;50341;51717;52064;52256;52927;53832;54190;54825;55282;55725;55734;57977;58128;59282;59613;59733;59997;60849;61475;62410;62413;62922;64809;64880;67015;67134;68372;71548;73626;73663;75179;75322;76850;76986;77055;77386;78165;80862;83554;83836;84246;85256;85287;85289;85558;86613;86622;87045;87052;88305;88306;88635;90242;90247;90330;90488;90496;92173;92641;92647;92673;93455;94083;94282;94889;95467;96293;97009;97243;97621;98821;99285;99598;101864;103036;103367;103724;103858;104477;104712;105107;105113;105220;105696;105869;105974;107614;107616;107874;108134;108507;109895;109901;111194	623;624;625;626;627;628;629	1577;1965;2039;2340;2613;2992;4337
Q9JI91	Q9JI91	Alpha-actinin-2	Actn2	0	0	0	305890	0	0	0	0	0	0	0	0	0	0	0	0	0	0	0	0	0	0	0	0	0	0	0	0	0	0	0	0	0	0	0	0	0	0	0	0	0	0	0	0	0	0	0	0	0	0	0	0	0	0	0	0	0	0	0	1	0	0	0	0	0	0	0	0	0	0	0	0	0	0	0	0	0	0	0	0	0	0	0	0	0	0	1	0	0	0	0	0	0	0	2				1868	1624;2702;6791;8139;9016;9299	False;False;False;True;False;True	1684;2797;7010;8391;9287;9631	18783;18784;18785;18786;18787;18788;18789;18790;18791;18792;18793;18794;30353;30354;30355;30356;30357;30358;30359;30360;30361;76741;76742;76743;76744;91630;101720;101721;101722;101723;101724;105107;105108;105109;105110;105111;105112;105113;105114	12000;19293;19294;19295;49493;58654;64901;66881	12000;19295;49493;58654;64901;66881
Q9JIA1;D3YW56	Q9JIA1	Leucine-rich glioma-inactivated protein 1	Lgi1	643180	613750	1879200	907810	1164500	1225600	869150	1059500	1279800	0	886450	599960	1368500	1982400	817750	2833600	0	0	0	0	0	0	0	0	0	0	0	0	0	0	0	0	0	0	0	0	0	0	0	0	0	0	0	0	0	0	0	0	4	1	0	0	0	0	0	0	0	0	0	0	0	0	0	0	0	0	0	0	0	0	1	0	0	2	1	0	0	0	1	0	0	0	0	0	0	2	0	0	0	0	0	0	0	5	17				1869	1750;2293;3855;4540;6256;11546;14658	True;True;True;True;True;True;True	1813;2373;3981;4682;6458;11987;15201	20032;20033;20034;20035;20036;20037;20038;20039;20040;20041;20042;20043;25735;25736;25737;25738;25739;25740;25741;42954;42955;42956;42957;42958;42959;42960;42961;42962;42963;42964;51324;51325;51326;51327;70469;70470;70471;70472;70473;70474;132428;132429;132430;132431;132432;132433;132434;132435;132436;132437;169446;169447;169448;169449	12893;12894;12895;12896;12897;12898;16611;27332;27333;27334;27335;27336;33204;45454;84060;84061;107842	12894;16611;27335;33204;45454;84060;107842
Q9JIF7	Q9JIF7	Coatomer subunit beta	Copb1	0	1428000	3988100	1427700	1737800	1780000	1910100	2128400	1301900	1513300	1768900	1161400	1871700	1975100	1776300	2236600	0	0	0	0	0	0	0	0	0	0	0	0	0	0	0	0	0	0	0	0	0	0	0	0	0	0	0	0	0	0	0	0	14	2	0	0	0	0	0	0	0	0	0	2	0	0	0	0	0	0	0	0	0	0	0	0	2	3	0	1	5	1	1	0	0	0	0	0	0	5	1	0	0	0	0	0	0	6	43				1870	2097;2469;8952;8953;9025;9611;9612;10125;10173;11367;11524;12867;14038;14068;14789	True;True;True;True;True;True;True;True;True;True;True;True;True;True;True	2170;2556;9223;9224;9296;9997;9998;10534;10586;11806;11965;13352;14554;14555;14585;15333	23500;27819;27820;27821;27822;27823;27824;27825;27826;27827;27828;27829;101044;101045;101046;101047;101048;101049;101050;101051;101052;101053;101054;101055;101056;101057;101803;101804;101805;101806;101807;101808;101809;101810;101811;101812;101813;101814;109166;109167;109168;109169;109170;109171;109172;109173;109174;109175;109176;109177;115957;116738;116739;116740;116741;116742;116743;129856;129857;129858;129859;129860;129861;129862;129863;129864;129865;129866;129867;129868;129869;129870;132187;132188;132189;132190;132191;132192;132193;132194;132195;132196;132197;147644;147645;147646;147647;162155;162156;162157;162158;162159;162160;162161;162162;162163;162164;162165;162166;162167;162168;162169;162170;162171;162172;162173;162174;162175;162176;162177;162178;162179;162473;162474;162475;162476;170609;170610;170611;170612	15177;17763;17764;17765;17766;17767;17768;64490;64491;64492;64493;64494;64495;64964;69308;69309;69310;69311;69312;69313;73860;74352;74353;82259;82260;82261;82262;82263;82264;82265;83881;83882;83883;93698;93699;93700;103272;103273;103274;103275;103276;103277;103278;103450;108606	15177;17766;64493;64495;64964;69311;69313;73860;74353;82264;83881;93698;103277;103450;108606	630	323
Q9JIG8	Q9JIG8	PRA1 family protein 2	Praf2	0	789080	0	0	0	0	0	0	0	0	0	0	0	0	0	0	0	0	0	0	0	0	0	0	0	0	0	0	0	0	0	0	0	0	0	0	0	0	0	0	0	0	0	0	0	0	0	294830	0	0	1	0	0	0	0	0	0	0	0	0	0	0	0	0	0	0	0	0	0	0	0	0	0	0	0	0	0	0	0	0	0	0	0	0	0	0	1	0	0	0	0	0	0	0	2				1871	746;7163	True;True	777;7386	8752;8753;8754;8755;8756;8757;8758;8759;8760;8761;8762;8763;8764;8765;8766;8767;80837	5626;51822	5626;51822
Q9JII6;B1AXW3	Q9JII6;B1AXW3	Alcohol dehydrogenase [NADP(+)]	Akr1a1	0	0	879410	0	0	0	0	0	0	0	0	0	0	0	0	611620	0	0	0	0	0	0	0	0	0	0	0	0	0	0	0	0	0	0	0	0	0	0	0	0	0	0	0	0	0	0	0	0	3	0	0	0	0	0	0	0	0	0	0	0	0	0	0	0	0	0	0	0	0	0	0	0	0	0	0	0	0	0	0	0	0	0	0	0	0	1	0	0	0	0	0	0	0	1	5				1872	5190;5329;9363;12268	True;True;True;True	5344;5494;9707	58312;58313;58314;58315;58316;59728;59729;59730;59731;105799;105800;105801	37719;38581;38582;38583;67251	37719;38583;67251
Q9JIK5	Q9JIK5	Nucleolar RNA helicase 2	Ddx21	0	0	0	0	0	0	0	0	0	0	0	0	0	0	824680	0	0	0	0	0	0	0	0	0	0	0	0	0	0	0	0	0	0	0	0	0	0	0	0	0	0	0	0	0	0	0	1572600	0	0	0	0	0	0	0	0	0	0	0	0	0	0	0	0	0	0	0	0	0	0	0	0	6	0	0	0	0	0	0	0	0	0	0	0	0	0	0	0	0	0	0	0	0	0	0	6				1873	1031;4990;8533;11257;12352	True;True;True;True;True	1078;5143;8798;11692;12815	12256;12257;56167;96015;96016;96017;96018;96019;96020;96021;96022;96023;128627;128628;128629;128630;128631;128632;141493;141494;141495;141496	7718;7719;36162;61538;81569;89948	7718;36162;61538;81569;89948
Q9JIS5	Q9JIS5	Synaptic vesicle glycoprotein 2A	Sv2a	3084900	10125000	10303000	5871600	8289500	7280700	9539500	4116800	9693800	4561700	5957700	3792500	17153000	9207900	8272200	10397000	233470	0	752030	0	130130	125560	0	0	0	0	0	0	823470	3152400	0	1199700	0	476650	537140	0	0	254340	96959	0	0	47915	0	0	274640	0	207870	0	9	8	1	0	0	0	0	0	0	0	0	13	0	1	0	0	0	0	0	0	0	0	10	0	14	4	12	8	13	5	6	0	0	0	0	1	0	13	13	0	0	0	0	0	0	11	142				1874	891;2225;2606;3592;4334;4335;4354;5278;9118;12600;13117	True;True;True;True;True;True;True;True;True;True;True	929;2303;2701;3711;4472;4473;4492;5436;9393;9394;13073;13607	10637;10638;10639;25035;25036;25037;25038;25039;25040;25041;25042;25043;25044;25045;25046;25047;25048;25049;29329;29330;29331;29332;29333;29334;40235;40236;40237;40238;40239;40240;40241;48601;48602;48603;48604;48605;48606;48607;48608;48609;48610;48611;48612;48613;48614;48615;48616;48617;48618;48619;48620;48621;48622;48623;48624;48625;48626;48627;48628;48629;48630;48631;48632;48633;48634;48635;48636;48637;48638;48639;48640;48641;48642;48643;48644;48645;48646;48647;48648;48649;48906;48907;48908;48909;48910;48911;48912;48913;48914;48915;48916;48917;48918;48919;48920;48921;48922;48923;59187;59188;59189;59190;59191;59192;59193;59194;59195;59196;59197;59198;59199;59200;59201;59202;59203;59204;59205;59206;59207;59208;102756;102757;102758;102759;102760;102761;102762;102763;102764;102765;102766;102767;102768;102769;102770;102771;102772;102773;102774;102775;102776;102777;102778;102779;102780;102781;102782;102783;102784;102785;102786;102787;102788;102789;102790;102791;102792;102793;102794;102795;102796;102797;102798;102799;144573;144574;144575;144576;144577;144578;144579;150494;150495;150496;150497;150498;150499;150500;150501	6787;16206;16207;16208;16209;18714;18715;18716;18717;25617;25618;31326;31327;31328;31329;31330;31331;31332;31333;31334;31335;31336;31337;31338;31339;31340;31341;31342;31343;31344;31345;31346;31347;31348;31349;31350;31351;31352;31353;31354;31355;31356;31357;31358;31359;31360;31361;31362;31363;31364;31365;31366;31367;31368;31369;31370;31371;31372;31373;31560;31561;31562;31563;31564;31565;31566;31567;31568;31569;31570;38238;38239;38240;38241;38242;38243;38244;38245;38246;38247;38248;38249;38250;38251;38252;38253;38254;38255;38256;38257;38258;38259;38260;38261;38262;38263;38264;38265;38266;38267;38268;38269;38270;38271;65465;65466;65467;65468;65469;65470;65471;65472;65473;65474;65475;65476;65477;65478;65479;65480;65481;65482;65483;65484;65485;65486;65487;65488;65489;91807;91808;91809;91810;91811;91812;91813;91814;91815;91816;95438;95439;95440;95441;95442;95443	6787;16208;18714;25618;31327;31369;31570;38246;65466;91810;95438	631	113
Q9JJ28	Q9JJ28	Protein flightless-1 homolog	Flii	0	0	417130	0	189710	0	0	0	151340	150910	0	0	0	0	0	0	0	0	0	0	0	0	0	0	0	0	0	0	0	0	0	0	0	0	0	0	0	0	0	0	0	0	0	0	0	0	0	0	1	0	0	0	0	0	0	0	0	0	0	1	0	0	0	0	0	0	0	0	0	0	0	0	1	0	1	2	0	0	0	0	0	0	0	0	0	0	0	0	0	0	0	0	0	0	6				1875	243;8279	True;True	256;8532	2970;2971;2972;2973;2974;2975;93231;93232;93233;93234;93235;93236	1832;1833;1834;1835;1836;59757	1836;59757
Q9JJI8	Q9JJI8	60S ribosomal protein L38	Rpl38	0	927760	0	0	874110	0	922610	848000	931430	0	0	0	0	0	1078200	0	0	0	0	0	0	0	0	0	0	0	0	0	0	0	0	0	0	0	0	0	0	0	0	0	0	0	0	0	0	0	0	0	1	0	0	0	0	0	0	0	0	0	0	0	0	0	0	0	0	0	0	0	0	0	0	0	1	1	0	0	0	0	1	0	0	0	0	0	0	0	0	0	0	0	0	0	0	0	4				1876	6821;15051	True;True	7041;15603	77130;77131;77132;77133;77134;77135;77136;77137;77138;173450;173451;173452;173453;173454;173455;173456;173457;173458;173459	49747;110601;110602;110603	49747;110602
Q9JJY3	Q9JJY3	Sphingomyelin phosphodiesterase 3	Smpd3	0	0	0	0	0	0	0	0	0	0	0	0	0	0	0	0	846300	1729700	624300	1597000	1830200	1233000	747410	1851900	3773800	2808100	2027600	2705000	4059400	3991500	695370	2005400	0	0	321190	0	0	0	0	0	0	0	0	0	0	0	459850	0	0	0	0	2	1	0	3	5	3	3	3	0	1	0	0	0	0	0	0	0	0	0	1	0	0	0	0	0	0	0	0	0	1	3	7	5	5	0	0	0	0	0	0	0	0	0	43				1877	1603;1794;3458;4181;5763;6527;8059;8357;8411;14277	True;True;True;True;True;True;True;True;True;True	1661;1857;3576;4317;5942;6736;8307;8617;8618;8674;14805	18559;18560;18561;18562;18563;18564;18565;18566;20440;20441;20442;20443;20444;20445;20446;20447;20448;20449;20450;20451;20452;20453;38890;38891;38892;38893;38894;38895;38896;46672;46673;46674;64465;64466;64467;64468;64469;64470;64471;64472;64473;64474;64475;73467;73468;73469;73470;73471;90819;90820;90821;94015;94016;94017;94018;94019;94020;94021;94022;94023;94024;94025;94749;94750;94751;94752;94753;94754;94755;94756;94757;94758;94759;94760;94761;94762;94763;94764;94765;94766;94767;165057;165058;165059;165060;165061;165062;165063;165064;165065;165066;165067;165068	11896;13124;13125;13126;13127;13128;13129;13130;13131;24689;29848;41576;41577;41578;41579;41580;41581;41582;41583;47436;47437;58161;60250;60251;60781;60782;60783;60784;60785;60786;60787;60788;60789;60790;60791;60792;105157;105158;105159;105160;105161;105162;105163;105164	11896;13127;24689;29848;41582;47436;58161;60250;60787;105162	632	647
Q9JJZ2	Q9JJZ2	Tubulin alpha-8 chain	Tuba8	0	0	525580	0	0	0	0	0	0	0	0	0	0	0	0	0	0	0	0	0	0	0	0	0	0	0	0	0	0	0	0	0	0	0	0	0	0	0	0	0	0	0	0	0	0	0	0	0	2	0	0	0	0	0	0	0	0	0	0	0	0	0	0	0	0	0	0	0	0	0	0	0	0	0	0	0	0	0	0	0	0	0	0	0	0	0	0	0	0	0	0	0	0	0	2				1878	416;1373;2369;3545;7392;7393;7943;9783;10480;10481;10834;10894;12625;13724	False;False;True;False;False;False;False;False;False;False;False;False;False;False	437;1426;1427;2450;3664;7622;7623;7624;8191;10175;10900;10901;11261;11323;13098;14228	4957;4958;16082;16083;16084;16085;16086;16087;16088;16089;16090;16091;16092;16093;16094;16095;16096;16097;16098;16099;16100;16101;16102;16103;16104;16105;16106;16107;16108;16109;16110;16111;16112;26680;26681;26682;26683;26684;26685;26686;26687;26688;39770;39771;39772;39773;39774;39775;39776;39777;39778;39779;39780;39781;39782;39783;39784;39785;39786;39787;39788;39789;39790;39791;39792;39793;39794;39795;39796;39797;39798;39799;39800;39801;39802;39803;39804;39805;39806;39807;39808;39809;39810;83364;83365;83366;83367;83368;83369;83370;83371;83372;83373;83374;83375;83376;83377;83378;83379;83380;83381;83382;83383;83384;83385;83386;83387;83388;83389;83390;83391;83392;83393;83394;83395;83396;83397;83398;83399;83400;83401;83402;83403;83404;83405;83406;83407;83408;83409;83410;83411;83412;83413;83414;89597;89598;89599;89600;89601;89602;89603;89604;89605;89606;89607;89608;89609;89610;89611;89612;89613;89614;89615;89616;89617;89618;89619;89620;89621;89622;89623;89624;89625;111464;111465;111466;111467;111468;111469;111470;111471;111472;111473;111474;111475;111476;111477;111478;111479;111480;111481;111482;111483;111484;111485;111486;111487;111488;111489;111490;111491;111492;120189;120190;120191;120192;120193;120194;120195;120196;120197;120198;120199;120200;120201;120202;120203;120204;120205;120206;120207;120208;120209;120210;120211;120212;120213;120214;120215;120216;120217;120218;120219;120220;120221;120222;120223;120224;120225;120226;120227;120228;120229;120230;120231;120232;120233;120234;120235;124081;124082;124083;124084;124085;124086;124087;124088;124089;124090;124091;124092;124093;124094;124095;124096;124097;124098;124099;124100;124101;124845;124846;124847;124848;144811;144812;144813;144814;144815;144816;144817;144818;144819;144820;144821;144822;157832;157833;157834;157835;157836;157837;157838;157839;157840;157841;157842;157843;157844;157845;157846;157847;157848;157849;157850;157851;157852;157853;157854;157855;157856;157857;157858;157859;157860;157861;157862;157863;157864;157865;157866;157867;157868;157869;157870;157871;157872;157873	3124;3125;10192;10193;10194;10195;10196;10197;10198;10199;10200;10201;10202;10203;10204;10205;10206;10207;10208;10209;10210;10211;10212;10213;10214;10215;10216;10217;10218;10219;10220;17141;17142;25322;25323;25324;25325;25326;25327;25328;25329;25330;25331;25332;25333;25334;25335;25336;25337;25338;25339;25340;25341;25342;25343;25344;25345;25346;25347;25348;25349;25350;53409;53410;53411;53412;53413;53414;53415;53416;53417;53418;53419;53420;53421;53422;53423;53424;53425;53426;53427;53428;53429;53430;53431;53432;53433;53434;53435;53436;53437;53438;53439;53440;53441;53442;53443;53444;53445;53446;53447;53448;53449;53450;53451;53452;53453;53454;53455;53456;53457;53458;53459;53460;53461;57440;57441;57442;57443;57444;57445;57446;57447;57448;57449;57450;57451;57452;57453;57454;57455;57456;57457;57458;57459;57460;57461;57462;57463;57464;57465;57466;57467;57468;57469;57470;57471;57472;57473;57474;57475;57476;70788;70789;70790;70791;70792;70793;70794;70795;70796;70797;70798;70799;70800;70801;70802;70803;70804;70805;70806;70807;70808;70809;70810;70811;70812;70813;70814;70815;70816;70817;70818;70819;70820;70821;70822;70823;70824;70825;70826;70827;70828;70829;70830;70831;70832;70833;70834;70835;70836;70837;70838;70839;70840;70841;70842;76597;76598;76599;76600;76601;76602;76603;76604;76605;76606;76607;76608;76609;76610;76611;76612;76613;76614;76615;76616;76617;76618;76619;76620;76621;76622;76623;76624;76625;76626;76627;76628;76629;76630;76631;76632;76633;76634;76635;76636;76637;76638;76639;76640;76641;76642;76643;76644;76645;76646;76647;76648;76649;76650;76651;76652;76653;76654;76655;76656;76657;76658;76659;76660;76661;78851;78852;78853;79338;91927;91928;91929;91930;91931;91932;91933;91934;91935;91936;91937;91938;91939;91940;100371;100372;100373;100374;100375;100376;100377;100378;100379;100380;100381;100382;100383;100384;100385;100386;100387;100388;100389;100390;100391;100392;100393;100394;100395;100396;100397;100398;100399;100400;100401;100402;100403;100404;100405;100406;100407;100408;100409;100410;100411	3125;10211;17142;25338;53416;53461;57471;70789;76598;76622;78853;79338;91938;100384	210;213	377;398
Q9JK48;Q9JK48-2	Q9JK48;Q9JK48-2	Endophilin-B1	Sh3glb1	0	112400	0	0	0	0	0	0	0	0	0	0	0	172290	0	172290	0	0	0	0	0	0	0	0	0	0	0	0	0	0	0	0	0	0	0	0	0	0	0	0	0	0	0	0	0	0	0	0	1	0	0	0	0	0	0	0	0	0	0	1	0	0	0	0	0	0	0	0	0	0	0	0	0	0	0	0	0	0	0	0	0	0	0	0	0	0	0	0	0	0	0	0	0	1	3				1879	5818;10603	True;True	5998;11026	65101;65102;65103;65104;65105;65106;65107;65108;65109;121596	41950;41951;77403	41951;77403
Q9JKC6	Q9JKC6	Cell cycle exit and neuronal differentiation protein 1	Cend1	1235000	575460	9992000	1463500	0	0	882450	0	1481400	344920	451240	0	1917700	1557900	716790	3408800	394820	406880	476300	215420	266810	0	0	0	0	0	0	0	1432300	2093100	0	2031500	333190	0	107220	0	0	0	0	0	0	0	0	0	0	0	0	0	9	1	0	0	0	0	0	0	0	0	0	2	0	0	0	0	0	0	0	0	0	0	2	0	1	1	1	1	1	1	4	0	0	0	3	2	4	3	5	0	0	0	0	0	0	5	46				1880	252;1318;2310;2311;4709;6675;11013	True;True;True;True;True;True;True	265;1369;2390;2391;4860;6890;11445	3042;3043;3044;3045;3046;3047;15453;15454;15455;15456;15457;15458;25914;25915;25916;25917;25918;25919;25920;25921;25922;25923;25924;25925;25926;25927;25928;25929;25930;25931;25932;25933;25934;25935;25936;25937;25938;25939;25940;25941;25942;25943;25944;25945;25946;25947;25948;25949;25950;25951;25952;25953;53161;53162;53163;53164;53165;75370;75371;75372;75373;75374;75375;75376;75377;75378;75379;75380;75381;125977;125978;125979;125980;125981;125982;125983;125984	1854;9817;16729;16730;16731;16732;16733;16734;16735;16736;16737;16738;16739;16740;16741;16742;16743;16744;16745;16746;16747;16748;16749;16750;16751;16752;16753;16754;16755;16756;16757;16758;16759;16760;16761;34308;34309;34310;34311;34312;48758;48759;79980;79981;79982;79983;79984;79985	1854;9817;16731;16760;34311;48759;79980
Q9JKD3	Q9JKD3	Secretory carrier-associated membrane protein 5	Scamp5	0	946270	1864900	2141100	1212200	1466600	1368400	0	1977700	1072100	777910	1442700	1846900	2207600	0	3405700	0	642740	0	2206100	3678800	2852600	0	0	0	0	0	0	1757200	3340300	0	1408000	0	0	0	0	0	0	0	0	0	0	0	0	0	0	0	0	1	5	5	1	10	3	1	4	2	6	8	2	8	0	0	0	0	0	0	0	0	0	4	0	3	0	2	1	3	3	2	1	0	3	2	13	7	4	4	0	0	0	0	0	0	4	112				1881	310;1065;3684;14154	True;True;True;True	328;1112;3805;14676	3790;3791;3792;3793;3794;3795;3796;3797;3798;3799;3800;3801;3802;3803;3804;3805;3806;3807;12644;12645;12646;12647;12648;12649;41186;41187;41188;41189;41190;41191;41192;41193;41194;41195;41196;41197;41198;163532;163533;163534;163535;163536;163537;163538;163539;163540;163541;163542;163543;163544;163545;163546;163547;163548;163549;163550;163551;163552;163553;163554;163555;163556;163557;163558;163559;163560;163561;163562;163563;163564;163565;163566;163567;163568;163569;163570;163571;163572;163573;163574;163575;163576;163577;163578;163579;163580;163581;163582;163583;163584;163585;163586;163587;163588;163589;163590;163591;163592;163593;163594;163595;163596;163597;163598;163599;163600;163601;163602;163603;163604;163605;163606;163607;163608;163609;163610;163611;163612;163613;163614;163615;163616	2342;2343;2344;2345;2346;2347;2348;2349;2350;2351;2352;2353;2354;7998;7999;8000;8001;8002;8003;8004;8005;8006;8007;26205;26206;26207;104063;104064;104065;104066;104067;104068;104069;104070;104071;104072;104073;104074;104075;104076;104077;104078;104079;104080;104081;104082;104083;104084;104085;104086;104087;104088;104089;104090;104091;104092;104093;104094;104095;104096;104097;104098;104099;104100;104101;104102;104103;104104;104105;104106;104107;104108;104109;104110;104111;104112;104113;104114;104115;104116;104117;104118;104119;104120;104121;104122;104123;104124;104125;104126;104127;104128;104129;104130;104131;104132;104133;104134;104135;104136;104137;104138;104139;104140;104141;104142;104143;104144;104145;104146;104147;104148;104149;104150;104151	2348;7999;26205;104119
Q9JKK7;Q9JKK7-3;Q9JKK7-2	Q9JKK7	Tropomodulin-2	Tmod2	1261900	1439100	1605300	1777500	0	1099900	1778700	1115200	1404700	1008900	1233000	858540	1719600	2085000	1322000	2425400	0	0	0	0	0	0	0	0	0	0	0	0	0	0	0	0	0	0	0	0	0	0	0	0	0	0	0	0	0	0	0	0	6	3	0	0	0	0	0	0	0	0	0	2	0	0	0	0	0	0	0	0	0	0	2	0	5	3	4	2	2	2	2	0	0	0	0	0	0	1	3	0	0	0	0	0	0	5	42				1882	142;708;954;2499;8676;10553;11658	True;True;True;True;True;True;True	147;739;1001;2589;8944;10975;12106	1553;1554;1555;8317;8318;8319;8320;8321;11482;11483;11484;11485;11486;11487;11488;11489;11490;11491;11492;11493;28148;28149;28150;28151;28152;28153;28154;28155;28156;28157;28158;28159;28160;97724;97725;97726;121067;121068;121069;133786;133787;133788;133789;133790;133791;133792;133793	912;913;5330;7294;7295;7296;7297;7298;7299;7300;7301;7302;7303;7304;7305;7306;7307;7308;7309;7310;7311;7312;7313;7314;7315;7316;17944;17945;17946;17947;17948;62531;62532;77079;77080;85084;85085;85086;85087;85088;85089;85090	913;5330;7295;17946;62531;77079;85089
Q9JKK8;E9QPK4	Q9JKK8;E9QPK4	Serine/threonine-protein kinase ATR	Atr	0	0	0	0	0	0	0	0	0	0	0	0	0	0	0	0	0	0	0	0	0	0	0	0	0	0	0	0	0	0	0	0	0	66877	0	0	0	0	0	0	0	0	0	0	0	0	0	0	1	0	0	0	0	0	0	0	0	0	0	0	0	0	0	0	0	0	0	0	0	0	0	0	0	0	0	1	0	0	0	0	0	0	0	0	0	0	0	0	0	0	0	0	0	0	2				1883	9326;12425	True;True	9665;12891	105387;142396;142397;142398;142399;142400;142401	67019;90449	67019;90449
Q9JKR6;F6TRP3	Q9JKR6	Hypoxia up-regulated protein 1	Hyou1	743140	1033500	3042600	1100900	1154500	919520	1080300	933810	873690	761200	1061700	658770	1216600	1163200	1139700	1482800	0	0	0	0	0	0	0	0	0	0	0	0	0	0	0	0	0	0	0	0	0	280150	0	0	0	0	0	0	0	0	0	0	5	2	0	0	0	0	0	0	0	0	0	1	0	0	0	0	0	0	0	0	0	0	2	0	3	2	2	2	3	0	0	0	0	0	0	0	0	3	3	0	0	0	0	0	0	4	32				1884	1714;3375;6870;11480;14043;15160	True;True;True;True;True;True	1775;3491;7091;11921;14560;15718	19670;19671;19672;19673;19674;19675;19676;19677;19678;19679;19680;19681;19682;19683;38057;38058;38059;38060;38061;38062;38063;38064;38065;38066;38067;38068;38069;77654;77655;77656;77657;77658;77659;77660;77661;77662;77663;77664;77665;77666;77667;77668;77669;77670;131627;131628;131629;162251;162252;162253;162254;162255;162256;162257;162258;162259;162260;174657;174658	12589;12590;12591;12592;12593;12594;12595;12596;12597;12598;12599;12600;12601;12602;12603;12604;12605;12606;12607;12608;24300;24301;50030;83531;83532;103334;103335;103336;103337;103338;103339;111274	12605;24301;50030;83531;103334;111274
Q9JKV1	Q9JKV1	Proteasomal ubiquitin receptor ADRM1	Adrm1	0	1914100	0	0	0	0	0	0	0	0	0	0	0	1632400	0	1632400	0	0	0	0	0	0	0	0	0	0	0	0	0	0	0	0	0	0	0	0	0	0	0	0	0	0	0	0	0	0	0	0	1	0	0	0	0	0	0	0	0	0	0	1	0	0	0	0	0	0	0	0	0	0	0	0	2	1	2	1	0	2	1	0	0	0	0	0	0	2	2	0	0	0	0	0	0	2	17				1885	11818	TRUE	12270	135528;135529;135530;135531;135532;135533;135534;135535;135536;135537;135538;135539;135540;135541;135542;135543;135544;135545;135546;135547;135548;135549;135550;135551;135552;135553;135554;135555;135556;135557;135558;135559;135560;135561;135562;135563	86198;86199;86200;86201;86202;86203;86204;86205;86206;86207;86208;86209;86210;86211;86212;86213;86214	86198
Q9JKV5	Q9JKV5	Secretory carrier-associated membrane protein 4	Scamp4	0	0	0	0	0	0	0	0	0	0	0	0	0	0	0	0	0	0	0	0	0	0	0	0	0	0	0	0	0	0	0	166880	0	0	0	0	0	0	0	0	0	0	0	0	0	0	0	0	0	0	0	0	0	0	0	0	0	0	0	0	0	0	0	0	0	0	0	0	0	0	0	0	0	0	0	0	0	0	0	0	0	0	0	1	2	0	0	0	0	0	0	0	0	0	3				1886	2526	TRUE	2618	28418;28419;28420;28421;28422	18132;18133;18134	18132
Q9JKW0	Q9JKW0	ADP-ribosylation factor-like protein 6-interacting protein 1	Arl6ip1	0	1107000	0	865200	0	0	0	0	0	0	0	0	0	0	0	0	0	0	0	0	0	0	0	0	0	0	0	0	0	0	0	0	0	0	0	0	0	0	0	0	0	0	0	0	0	0	0	0	1	1	0	0	0	0	0	0	0	0	0	0	0	0	0	0	0	0	0	0	0	0	1	0	1	0	1	0	0	1	0	0	0	0	0	0	0	0	2	0	0	0	0	0	0	0	8				1887	3657	TRUE	3778	40886;40887;40888;40889;40890;40891;40892;40893	26005;26006;26007;26008;26009;26010;26011;26012	26010
Q9JKY5	Q9JKY5	Huntingtin-interacting protein 1-related protein	Hip1r	0	173580	0	0	0	171030	169300	0	0	0	220930	0	0	0	0	0	0	0	0	0	0	0	0	0	0	0	0	0	0	0	0	0	0	0	0	0	0	0	0	0	0	0	0	0	0	0	0	0	2	0	0	0	0	0	0	0	0	0	0	0	0	0	0	0	0	0	0	0	0	0	0	0	1	0	0	0	1	0	0	0	0	0	0	0	0	0	0	0	0	0	0	0	0	0	4				1888	7443;8073;10930	True;True;True	7678;8321;11360	84012;84013;84014;84015;84016;84017;90942;90943;90944;90945;90946;90947;90948;125162	53906;58214;58215;79471	53906;58214;79471
Q9JL04	Q9JL04	Formin-2	Fmn2	0	0	0	0	0	0	0	0	0	0	0	0	0	306750	0	306750	0	0	0	0	0	0	0	0	0	0	0	0	0	0	0	0	0	0	0	0	0	0	0	0	0	0	0	0	0	0	0	0	0	1	0	0	0	0	0	0	0	0	0	0	0	0	0	0	0	0	0	0	0	0	0	0	0	0	0	0	0	0	0	0	0	0	0	0	0	0	0	0	0	0	0	0	0	1	2				1889	4745;10969	True;True	4898;11399	53607;125587	34575;79692	34575;79692
Q9JL56	Q9JL56	Glycerophosphodiester phosphodiesterase 1	Gde1	0	380360	0	0	0	0	0	0	0	0	392680	0	0	0	0	0	0	0	0	0	0	0	0	0	0	0	0	0	0	0	0	0	0	0	0	0	0	0	0	0	0	0	0	0	0	0	0	0	1	0	0	0	0	0	0	0	0	0	0	2	0	0	0	0	0	0	0	0	0	0	0	0	0	0	0	0	1	0	0	0	0	0	0	0	0	0	0	0	0	0	0	0	0	0	4				1890	4359	TRUE	4497	49280;49281;49282;49283;49284;49285;49286;49287;49288	31888;31889;31890;31891	31888
Q9JLB0-2;Q9JLB0;E9PWC5	Q9JLB0-2;Q9JLB0	MAGUK p55 subfamily member 6	Mpp6	0	194690	2359800	0	0	0	0	0	0	0	0	0	0	0	0	317980	0	0	0	0	0	0	0	0	0	0	0	0	0	0	0	0	0	0	0	0	0	0	344300	0	0	0	0	0	0	0	0	0	6	0	0	0	0	0	0	0	0	0	0	1	0	0	0	0	0	0	0	0	0	0	0	0	0	0	0	0	0	0	0	0	0	0	0	0	0	1	0	0	0	0	0	0	0	0	8				1891	3651;3693;5622;12812;13034;13573	True;True;True;False;True;True	3771;3815;5798;13290;13523;14072	40808;40809;40810;40811;40812;40813;40814;41311;41312;41313;63028;63029;63030;63031;63032;63033;147039;147040;147041;147042;147043;147044;147045;147046;147047;147048;147049;147050;147051;147052;147053;147054;147055;147056;147057;147058;147059;147060;149481;155971;155972;155973;155974;155975;155976;155977;155978	25946;26269;26270;40608;40609;93310;93311;93312;93313;93314;93315;93316;93317;94843;94844;99260	25946;26269;40608;93310;94844;99260
Q9JLB4	Q9JLB4	Cubilin	Cubn	0	0	0	0	0	0	0	0	0	0	0	0	0	0	0	0	0	0	0	0	0	0	0	0	0	0	0	0	0	0	0	0	0	1517800	0	0	0	0	0	0	0	0	0	0	0	0	0	0	0	0	0	0	0	0	0	0	0	0	0	0	0	0	0	0	0	0	0	0	0	0	0	0	0	0	0	0	0	0	0	0	0	0	0	0	0	0	0	0	1	0	0	0	0	0	1				1892	12123	TRUE	12584	138974	88394	88394
Q9JLI8	Q9JLI8	Squamous cell carcinoma antigen recognized by T-cells 3	Sart3	0	338420	877780	0	378560	506780	353600	207750	316540	0	0	0	0	0	0	0	0	0	117440	0	0	0	0	0	104210	0	0	0	0	0	0	0	0	0	0	0	0	0	0	0	0	0	0	0	0	0	0	0	0	0	0	0	0	0	0	0	0	0	0	0	0	0	0	0	0	0	0	0	0	0	0	0	0	0	0	0	1	0	0	0	0	0	0	0	0	0	0	0	0	0	0	0	0	0	1				1893	41;784	True;True	41;816	387;388;389;390;391;392;393;394;395;396;397;398;399;9367;9368;9369;9370;9371;9372;9373;9374;9375;9376;9377	218;6082;6083;6084	218;6082
Q9JLM8;Q80VB6;Q9JLM8-2;H7BX36	Q9JLM8;Q80VB6;Q9JLM8-2	Serine/threonine-protein kinase DCLK1	Dclk1	595560	10295000	958330	6724300	7777300	9631900	10445000	7727200	6488500	7468000	8622000	6701700	5904400	4270600	12022000	3956100	21729	0	0	212830	34108	62590	81956	0	142320	133340	115220	80488	96638	446800	0	272050	0	0	59342	85124	0	0	17430	0	0	0	0	0	373590	0	0	0	3	18	0	0	0	0	0	0	0	0	0	11	0	0	0	0	0	0	0	0	0	0	9	0	9	9	8	8	11	10	3	0	0	0	0	1	0	12	9	0	0	0	0	0	0	5	126				1894	1103;1700;1893;2141;4294;4495;4496;5133;6398;6404;6405;7438;11171;11269;11748;12239;12240;12594;12595;12649;12782;12784;15016	True;True;True;True;True;True;True;True;True;True;True;True;True;True;True;True;True;True;True;True;True;True;True	1151;1761;1960;2216;4432;4637;4638;5287;6603;6609;6610;7673;11605;11705;12198;12701;12702;13067;13068;13122;13260;13262;15568	12962;12963;19487;19488;19489;19490;19491;19492;19493;21492;21493;21494;21495;21496;21497;21498;21499;21500;21501;21502;21503;21504;21505;21506;21507;21508;21509;21510;21511;21512;21513;21514;21515;21516;24091;24092;24093;24094;24095;24096;24097;24098;24099;24100;47702;47703;47704;47705;47706;47707;47708;47709;47710;47711;47712;47713;47714;47715;47716;47717;47718;47719;47720;47721;50866;50867;50868;50869;50870;50871;50872;50873;50874;50875;50876;50877;50878;50879;57718;57719;57720;57721;57722;57723;57724;57725;57726;57727;71991;71992;71993;71994;71995;71996;71997;71998;71999;72000;72001;72002;72003;72004;72005;72006;72007;72008;72009;72010;72011;72012;72013;72014;72015;72016;72017;72066;72067;72068;72069;72070;72071;72072;72073;72074;72075;72076;72077;72078;72079;72080;72081;72082;72083;72084;72085;72086;72087;72088;72089;72090;72091;72092;72093;72094;72095;72096;72097;72098;83968;83969;83970;83971;83972;83973;83974;83975;83976;83977;83978;83979;83980;127785;127786;127787;127788;127789;127790;127791;127792;127793;127794;127795;127796;127797;127798;127799;127800;127801;128758;128759;128760;128761;128762;128763;128764;128765;128766;134759;134760;134761;134762;134763;134764;134765;134766;134767;134768;140215;140216;140217;140218;140219;140220;140221;140222;140223;140224;140225;140226;140227;140228;140229;140230;140231;140232;140233;140234;144511;144512;144513;144514;144515;144516;144517;144518;144519;144520;144521;144522;144523;144524;144525;144526;144527;144528;145049;145050;145051;145052;145053;145054;145055;145056;145057;145058;146651;146652;146653;146654;146655;146656;146661;146662;146663;146664;146665;146666;146667;146668;146669;146670;146671;146672;146673;146674;146675;146676;146677;173154;173155;173156;173157;173158;173159;173160;173161;173162;173163;173164;173165;173166	8175;12427;12428;12429;12430;13804;13805;13806;13807;15582;15583;30398;30399;30400;30401;30402;30403;30404;30405;30406;30407;30408;30409;30410;30411;32974;32975;32976;37242;37243;37244;37245;37246;37247;37248;37249;37250;37251;37252;37253;37254;37255;37256;46413;46414;46415;46416;46417;46418;46419;46420;46421;46422;46423;46424;46444;46445;46446;46447;46448;46449;46450;53885;53886;81038;81039;81040;81041;81042;81043;81044;81045;81046;81047;81048;81049;81050;81051;81052;81053;81054;81055;81056;81057;81058;81615;81616;81617;81618;85682;85683;89244;89245;89246;89247;89248;89249;89250;89251;89252;91751;91752;91753;91754;91755;91756;91757;92120;92121;92122;92123;93088;93089;93093;93094;93095;93096;93097;93098;93099;93100;93101;93102;93103;110364;110365;110366;110367;110368;110369;110370;110371;110372	8175;12429;13806;15583;30408;32974;32975;37243;46413;46447;46450;53885;81046;81616;85683;89244;89252;91754;91755;92121;93088;93100;110370
Q9JLN9	Q9JLN9	Serine/threonine-protein kinase mTOR	Mtor	0	1499100	2865700	0	1540000	1417800	1782100	2223200	1720400	1316100	1801700	1192700	0	0	1605500	0	0	0	0	0	0	0	428310	0	0	0	0	0	0	0	0	0	0	0	0	0	0	0	0	0	0	0	0	0	0	0	733510	0	3	3	0	0	0	0	0	0	0	0	0	3	0	0	0	0	0	0	0	0	0	0	0	0	1	5	2	1	1	3	0	0	0	0	0	0	0	1	0	0	0	0	0	0	0	0	23				1895	1698;2006;4737;5062;5900;6311;7560;8329;10050;12706;12757;12813;13980	True;True;True;True;True;True;True;True;True;True;True;True;True	1759;2077;4889;5215;6084;6515;7800;8584;10458;13180;13232;13291;14494	19476;19477;19478;19479;19480;19481;19482;19483;19484;22654;22655;22656;22657;22658;22659;22660;53492;53493;53494;53495;53496;53497;53498;57061;57062;57063;57064;57065;57066;57067;57068;57069;57070;66098;66099;66100;66101;66102;66103;66104;66105;66106;71137;71138;71139;71140;71141;71142;71143;71144;85296;85297;85298;85299;85300;85301;93761;93762;93763;93764;93765;93766;93767;93768;93769;115082;115083;145676;145677;145678;145679;145680;145681;145682;145683;146302;146303;146304;146305;146306;146307;146308;146309;146310;146311;147061;147062;147063;147064;147065;147066;161484;161485;161486;161487;161488;161489;161490	12425;14573;14574;14575;34496;36842;42680;45841;45842;45843;45844;54556;54557;54558;60078;60079;73348;92445;92446;92840;92841;92842;92843;93318;102874;102875	12425;14574;34496;36842;42680;45842;54558;60078;73348;92446;92841;93318;102875
Q9JLV5;E9Q4T8;F6ZZK0;F6R0N8;F6UY44	Q9JLV5;E9Q4T8	Cullin-3	Cul3	292180	823680	1779500	2116800	866260	756200	855250	988030	644070	715880	945170	412500	956610	1148900	883750	1550900	0	0	0	0	0	0	0	0	0	0	0	0	0	298170	0	0	0	0	0	0	0	0	0	0	0	0	0	0	0	0	0	0	3	1	0	0	0	0	0	0	0	0	0	2	0	0	0	0	0	0	0	0	0	0	0	0	0	1	1	1	3	0	0	0	0	0	0	0	0	3	2	0	0	0	0	0	0	3	20				1896	874;919;3437;3777;4622;10609;11711;15225	True;True;True;True;True;True;True;True	910;959;3555;3901;4765;11032;12161;15784	10396;10397;10398;10399;11059;11060;11061;11062;11063;11064;11065;11066;11067;11068;11069;11070;38720;38721;38722;38723;38724;38725;38726;38727;38728;38729;38730;38731;42275;42276;42277;42278;42279;42280;42281;42282;42283;42284;42285;42286;52207;52208;52209;52210;121622;121623;121624;121625;121626;121627;121628;121629;134401;134402;134403;134404;134405;134406;134407;134408;134409;134410;175232;175233;175234;175235;175236;175237;175238;175239;175240;175241;175242	6611;6612;7051;7052;7053;24588;24589;24590;24591;24592;24593;26929;33688;33689;33690;77418;85469;85470;85471;85472;85473;85474;111658	6611;7053;24588;26929;33689;77418;85470;111658
Q9JLZ3;F6RT60;F6R307;Q9JLZ3-3;E9Q6L3;E9QMT1;Q9JLZ3-2	Q9JLZ3;F6RT60	Methylglutaconyl-CoA hydratase, mitochondrial	Auh	0	848340	5658600	1539900	1261700	1100100	1110200	969550	1229500	906720	1033200	624580	0	0	734270	572320	0	0	0	0	0	0	0	0	0	0	0	0	0	0	0	0	297980	0	0	0	0	0	0	0	0	0	0	0	0	0	0	0	8	0	0	0	0	0	0	0	0	0	0	0	0	0	0	0	0	0	0	0	0	0	3	0	2	0	0	1	0	1	0	0	0	0	0	0	0	1	1	0	0	0	0	0	0	1	18				1897	1411;1412;2231;2644;4492;5253;7223;7485;11157	True;True;True;True;True;True;True;True;True	1465;1466;2309;2739;4634;5411;7448;7723;11591	16614;16615;16616;16617;16618;16619;16620;16621;16622;16623;16624;16625;16626;16627;16628;16629;16630;16631;16632;16633;25114;25115;25116;25117;25118;25119;25120;25121;25122;29670;29671;29672;50833;50834;50835;50836;50837;50838;50839;50840;50841;50842;50843;58958;58959;58960;58961;81506;81507;81508;81509;84482;84483;84484;84485;127663;127664;127665	10642;10643;10644;10645;10646;10647;10648;10649;10650;10651;10652;10653;10654;10655;16253;18907;32952;32953;38078;52200;54119;80988	10642;10644;16253;18907;32953;38078;52200;54119;80988
Q9JM63	Q9JM63	ATP-sensitive inward rectifier potassium channel 10	Kcnj10	0	0	1148000	0	0	0	0	0	0	0	0	0	0	0	0	191190	0	0	0	0	0	0	0	0	0	0	0	0	0	0	0	0	0	0	0	0	0	0	0	0	0	0	0	0	0	0	0	0	4	0	0	0	0	0	0	0	0	0	0	0	0	0	0	0	0	0	0	0	0	0	0	0	0	0	0	0	0	0	0	0	0	0	0	0	0	0	0	0	0	0	0	0	0	0	4				1898	14639;14640;14930	True;True;True	15180;15181;15479	169164;169165;169166;169167;172151;172152;172153;172154	107609;107610;109571;109572	107609;107610;109572
Q9JM76;H7BWZ3;D3Z2F7;D3Z2F8	Q9JM76;H7BWZ3;D3Z2F7;D3Z2F8	Actin-related protein 2/3 complex subunit 3	Arpc3	2658800	5933400	3979700	5405300	3064000	2568400	5255400	6013900	3581800	2371600	820800	1731100	8176600	4805800	4810800	5802500	0	0	133130	0	124930	0	377980	449270	0	265740	0	243130	0	0	0	0	0	0	0	0	0	0	0	0	0	0	95524	0	0	0	0	0	4	7	0	0	0	0	0	0	0	0	0	0	0	0	0	0	0	0	0	0	0	0	1	0	4	6	2	0	2	3	5	0	0	0	0	0	0	15	12	0	0	0	0	0	0	12	73				1899	1523;2292;3104;3308;7894;9576;10182;10213;10214;11786;11787;13612	True;True;True;True;True;True;True;True;True;True;True;True	1580;2372;3209;3210;3421;8141;8142;9961;10595;10626;10627;10628;12237;12238;14115	17811;17812;17813;17814;17815;17816;17817;17818;17819;17820;17821;17822;17823;17824;17825;17826;17827;25718;25719;25720;25721;25722;25723;25724;25725;25726;25727;25728;25729;25730;25731;25732;25733;25734;35048;35049;35050;35051;37217;37218;37219;37220;37221;37222;37223;37224;37225;37226;88959;88960;88961;88962;88963;88964;88965;88966;88967;88968;88969;88970;88971;88972;88973;88974;88975;88976;88977;88978;88979;88980;88981;88982;88983;88984;88985;88986;88987;88988;88989;88990;88991;88992;88993;88994;88995;88996;88997;88998;88999;89000;89001;89002;108762;108763;108764;116810;116811;116812;116813;116814;116815;116816;116817;116818;116819;117209;117210;117211;117212;117213;117214;117215;117216;117217;117218;117219;117220;117221;117222;117223;117224;117225;117226;135204;135205;135206;156490;156491;156492;156493;156494;156495;156496;156497;156498;156499;156500;156501;156502;156503;156504;156505;156506;156507;156508;156509;156510	11417;16594;16595;16596;16597;16598;16599;16600;16601;16602;16603;16604;16605;16606;16607;16608;16609;16610;22414;22415;23729;23730;23731;57017;57018;57019;57020;57021;57022;57023;57024;57025;57026;57027;57028;57029;57030;57031;57032;57033;57034;57035;57036;57037;57038;57039;57040;57041;57042;57043;57044;57045;57046;57047;57048;57049;57050;69081;74405;74665;74666;74667;74668;74669;74670;85957;85958;85959;85960;99588;99589;99590;99591;99592;99593;99594	11417;16599;22414;23731;57049;69081;74405;74665;74670;85959;85960;99594	633;634;635	9;19;95
Q9JME5;E9Q1S6;Q9Z1T1	Q9JME5	AP-3 complex subunit beta-2	Ap3b2	0	3625500	5823500	1693000	2385400	1942200	2880000	2447700	1696800	1349600	2445100	1102500	2713700	2374600	2118300	1998700	0	0	0	0	0	0	0	0	0	0	0	0	0	735740	0	0	0	0	71910	0	0	0	0	0	0	0	0	0	0	0	0	0	11	7	0	0	0	0	0	0	0	0	0	4	0	0	0	0	0	0	0	0	0	0	6	0	8	4	3	2	5	1	0	0	0	0	0	0	0	5	2	0	0	0	0	0	0	3	61				1900	54;1188;2222;2653;4520;7549;8311;8618;9103;11645;12806;12979;13376;14190;14389;14726	True;True;True;True;True;True;True;True;True;True;True;True;True;True;True;True	54;1237;2300;2748;4662;7789;8566;8885;9378;12089;13284;13466;13873;14713;14714;14918;15270	534;535;536;537;13929;13930;13931;13932;25020;25021;25022;25023;25024;29755;29756;29757;51163;51164;51165;51166;85197;85198;85199;85200;85201;85202;85203;85204;85205;85206;93572;93573;93574;93575;93576;93577;93578;93579;93580;93581;93582;93583;97003;97004;97005;97006;97007;102581;102582;102583;102584;102585;102586;102587;133616;133617;133618;133619;133620;133621;133622;133623;133624;133625;133626;146976;146977;146978;146979;146980;146981;146982;146983;146984;146985;146986;146987;146988;148828;148829;148830;148831;148832;148833;153603;153604;153605;153606;153607;164053;164054;164055;164056;164057;164058;164059;164060;166200;166201;166202;170044;170045;170046;170047;170048;170049;170050;170051;170052;170053;170054;170055;170056;170057;170058	302;303;304;305;8902;8903;16202;18930;33129;54520;54521;54522;54523;54524;54525;60001;60002;60003;60004;60005;60006;60007;60008;60009;60010;62140;62141;65387;65388;84986;93281;93282;93283;93284;93285;93286;93287;93288;93289;93290;93291;94427;94428;94429;97628;97629;97630;97631;104436;104437;104438;105804;108200;108201;108202;108203;108204;108205;108206;108207;108208;108209;108210;108211;108212;108213;108214	302;8902;16202;18930;33129;54525;60005;62141;65387;84986;93288;94429;97628;104437;105804;108203	636;637	146;147
Q9JMG2	Q9JMG2	C1GALT1-specific chaperone 1	C1galt1c1	0	2431900	0	0	0	0	0	0	0	0	0	1691700	0	0	0	0	0	0	0	0	0	0	0	0	0	0	0	0	0	0	0	0	0	0	0	0	0	0	0	0	0	0	0	0	0	0	0	0	0	0	0	0	0	0	0	0	0	0	0	0	0	0	0	0	0	0	0	0	0	0	0	0	0	0	0	0	1	0	0	0	0	0	0	0	0	0	0	0	0	0	0	0	0	0	1	+			1901	1616	TRUE	1675	18705;18706;18707;18708;18709;18710;18711;18712;18713;18714;18715	11970	11970	638	211
Q9JMH6-2;Q9JMH6	Q9JMH6-2;Q9JMH6	Thioredoxin reductase 1, cytoplasmic	Txnrd1	0	205740	867580	546900	0	273470	0	0	0	0	0	0	0	0	0	269670	0	0	0	0	0	0	0	0	0	0	0	0	0	0	0	0	0	0	0	0	0	0	0	0	0	0	0	0	0	0	0	0	3	0	0	0	0	0	0	0	0	0	0	0	0	0	0	0	0	0	0	0	0	0	1	0	1	0	0	0	0	0	0	0	0	0	0	0	0	0	1	0	0	0	0	0	0	0	6				1902	3762;14086;14387;14516	True;True;True;True	3885;14603;14916;15053	42048;42049;42050;42051;42052;42053;42054;42055;42056;162645;162646;162647;162648;162649;162650;162651;166187;166188;166189;166190;166191;166192;167885;167886	26761;26762;103567;103568;105799;106858	26761;103568;105799;106858
Q9QUI0;H3BL56;Q62159;Q9CR99	Q9QUI0;H3BL56;Q62159	Transforming protein RhoA;Rho-related GTP-binding protein RhoC	Rhoa	0	1063800	3153800	976470	1088200	826120	940690	624240	987710	643450	865600	613870	990250	0	769890	1206400	0	0	0	0	0	0	0	0	0	0	0	0	0	0	0	0	0	0	0	0	0	0	0	0	0	0	0	0	0	0	0	0	5	0	0	0	0	0	0	0	0	0	0	0	0	0	0	0	0	0	0	0	0	0	1	0	1	1	2	1	0	0	0	0	0	0	0	0	0	0	1	0	0	0	0	0	0	2	14				1903	5124;5125;5744;8972;9289;10634;12292	True;True;True;True;True;False;False	5278;5279;5922;9243;9618;11057;12755	57616;57617;57618;57619;57620;57621;57622;57623;57624;57625;57626;57627;57628;57629;57630;57631;57632;57633;57634;57635;57636;57637;57638;57639;57640;57641;57642;57643;57644;57645;57646;57647;57648;57649;57650;57651;64203;64204;64205;64206;64207;64208;64209;64210;64211;64212;64213;101228;105006;105007;121962;121963;140831;140832;140833;140834;140835;140836;140837;140838	37179;37180;37181;37182;37183;37184;37185;37186;37187;37188;37189;41304;64590;66832;77759;77760;77761;89594;89595	37179;37184;41304;64590;66832;77759;89594
Q9R0T7;Q9QUK9	Q9R0T7;Q9QUK9		Try4	0	0	0	0	0	0	0	0	0	0	0	0	0	0	0	0	0	0	0	0	0	0	0	0	0	0	0	0	0	0	0	0	0	2772000	0	0	0	0	0	0	0	0	0	0	0	0	0	0	0	0	0	0	0	0	0	0	0	0	0	0	0	0	0	0	0	0	0	0	0	0	0	0	0	0	0	0	0	0	0	0	0	0	0	0	0	0	0	0	1	0	0	0	0	0	1				1904	7679	TRUE	7919	86590;86591	55448	55448
Q9QUM9;E0CYT2	Q9QUM9	Proteasome subunit alpha type-6	Psma6	0	2627600	3885100	0	1779900	1876100	2183100	1771600	1933700	1211000	2005400	1125800	2193500	0	2124700	1546400	0	0	0	0	0	0	0	0	0	0	0	0	0	0	0	0	0	0	0	0	0	0	0	0	0	0	0	0	0	0	0	0	3	0	0	0	0	0	0	0	0	0	0	3	0	0	0	0	0	0	0	0	0	0	0	0	2	2	1	2	1	2	1	0	0	0	0	0	0	1	1	0	0	0	0	0	0	2	21				1905	632;4500;5213;6128;6440;7109;8090;9099;10602;14184;14914	True;True;True;True;True;True;True;True;True;True;True	663;4642;5368;6322;6646;7332;8339;9374;11025;14707;15462	7379;7380;7381;7382;7383;7384;7385;7386;7387;7388;7389;7390;7391;7392;7393;7394;7395;7396;50917;50918;50919;50920;50921;50922;50923;50924;50925;50926;50927;50928;50929;58548;58549;58550;58551;58552;58553;58554;58555;58556;58557;58558;58559;58560;58561;58562;58563;58564;58565;58566;58567;58568;58569;68895;68896;68897;68898;68899;68900;68901;68902;68903;68904;68905;68906;68907;68908;68909;68910;68911;68912;68913;68914;68915;68916;68917;68918;72588;72589;72590;72591;72592;72593;72594;72595;72596;80236;80237;80238;80239;80240;80241;80242;80243;80244;80245;80246;80247;80248;80249;91080;91081;91082;91083;91084;91085;91086;91087;91088;91089;91090;91091;91092;91093;91094;102519;102520;102521;102522;102523;102524;102525;102526;102527;102528;102529;102530;102531;102532;102533;102534;102535;102536;102537;102538;121579;121580;121581;121582;121583;121584;121585;121586;121587;121588;121589;121590;121591;121592;121593;121594;121595;163977;163978;163979;163980;171945;171946;171947;171948;171949;171950;171951;171952;171953;171954;171955;171956;171957;171958;171959	4781;4782;4783;4784;4785;4786;4787;4788;4789;4790;4791;4792;4793;4794;32993;32994;32995;32996;32997;32998;32999;33000;33001;33002;33003;37864;37865;37866;37867;37868;37869;37870;37871;37872;37873;37874;37875;37876;37877;37878;37879;44349;44350;44351;44352;44353;44354;44355;44356;44357;44358;44359;44360;44361;44362;44363;44364;46815;51394;51395;51396;51397;51398;51399;58309;58310;58311;58312;58313;58314;58315;58316;58317;58318;58319;58320;58321;58322;58323;65363;65364;65365;65366;65367;77396;77397;77398;77399;77400;77401;77402;104394;109453	4792;32999;37867;44361;46815;51398;58321;65366;77396;104394;109453
Q9QUP5	Q9QUP5	Hyaluronan and proteoglycan link protein 1	Hapln1	553550	1458500	3028000	1004100	1962400	1054600	1433700	1157300	1619900	1028000	1398800	1027200	1889000	2351700	1375800	1706900	0	0	0	0	0	0	0	0	0	0	0	0	0	0	0	0	0	0	0	0	0	0	0	0	0	0	0	0	0	0	0	0	4	3	0	0	0	0	0	0	0	0	0	1	0	0	0	0	0	0	0	0	0	0	0	0	0	1	1	0	1	0	0	0	0	0	0	0	0	1	1	0	0	0	0	0	0	4	17				1906	3140;3996;4060;4355;8316;9075;10257;15082;15102	True;True;True;True;True;True;True;True;True	3247;4131;4195;4493;8571;9350;10674;15636;15658	35293;35294;35295;35296;35297;35298;35299;44604;44605;44606;44607;44608;44609;44610;44611;44612;44613;44614;45285;45286;45287;45288;45289;45290;45291;48924;48925;48926;48927;48928;48929;48930;93622;93623;93624;93625;93626;93627;93628;93629;93630;93631;93632;93633;93634;93635;93636;93637;93638;93639;93640;93641;93642;93643;93644;102294;102295;102296;102297;117712;117713;117714;173853;173854;173855;173856;173857;173858;174080	22573;28471;28879;28880;31571;31572;31573;31574;60017;60018;60019;60020;60021;60022;65217;75046;110810;110966	22573;28471;28880;31574;60017;65217;75046;110810;110966
Q9QXK3-4;Q9QXK3;Q9QXK3-3;F7ARP0;E9Q783;Q9QXK3-2	Q9QXK3-4;Q9QXK3;Q9QXK3-3	Coatomer subunit gamma-2	Copg2	0	132490	1221500	0	258190	358540	0	352540	307700	321420	0	171920	0	0	0	0	0	0	0	0	0	0	0	0	0	0	0	0	0	0	0	0	0	0	0	0	0	0	0	0	0	0	0	0	0	0	0	0	4	0	0	0	0	0	0	0	0	0	0	1	0	0	0	0	0	0	0	0	0	0	2	0	1	0	1	2	0	0	0	0	0	0	0	0	0	0	0	0	0	0	0	0	0	0	11				1907	2911;2912;3615;7624;10036;11355;11881;12953	False;True;True;True;True;False;True;True	3011;3012;3735;7864;10441;11794;12335;13439	33040;33041;33042;33043;33044;33045;33046;33047;33048;33049;33050;33051;33052;33053;33054;33055;33056;33057;33058;33059;33060;33061;33062;33063;40469;40470;85863;85864;85865;85866;85867;85868;114815;129721;129722;129723;129724;129725;129726;129727;136310;136311;136312;136313;136314;136315;136316;136317;136318;136319;136320;148514;148515;148516;148517;148518;148519;148520;148521;148522	21150;21151;21152;21153;21154;21155;21156;21157;21158;21159;21160;21161;21162;21163;21164;21165;21166;21167;21168;21169;25781;54881;73104;82163;82164;82165;82166;82167;82168;86788;86789;94194;94195;94196;94197;94198	21157;21168;25781;54881;73104;82164;86789;94195
[truncated: 104,195 more chars]
