## Supplemental Table 5 for "Synaptic Activity-Dependent Changes in the Hippocampal Palmitoylome"

### Sheet: Supplementary Table 5 
Table S5: DisGeNET disease enrichment analysis of the 121 differentially palmitoylated genes. Terms are ranked in increasing order of p-value.
Term	Overlap	Adjusted P-value	Odds Ratio	Combined Score	Genes
Schizophrenia	40/1923	2.01151e-09	4.71955	130.438	GRIA1;SNAP25;CHRM1;CNP;CTNND2;CAMK2A;SLC1A2;HNRNPU;SLC1A3;HSPD1;PRDX2;PPP3CA;CACNG8;SYNGAP1;MAP2;SV2A;PGK1;NEFM;NCAM1;CKB;BSN;NSF;PRKCG;SLC32A1;MOG;HSPA4;DCLK1;CCT6A;GAP43;DLG2;MTHFD1;DLG4;GNAQ;MAP1A;PLP1;MYH9;ALDOC;STX1A;DBN1;VAMP2
Bipolar Disorder	23/837	1.01378e-06	5.49685	113.906	GRIA1;GNAZ;SNAP25;HSPA4;CTNND2;CAMK2A;SLC1A2;ITPR1;SLC1A3;ATP1A3;ATP1A1;DCLK1;HSPD1;GAP43;DLG2;MTHFD1;NBEA;MAP2;DLG4;NEFM;NCAM1;SLC25A4;DBN1
Alzheimer's Disease	35/1982	2.34774e-06	3.74828	73.0045	GRIA1;SNAP25;CHRM1;CNP;ROCK2;CTNND2;DCTN4;CAMK2A;SLC1A2;ITPR1;SLC1A3;SLC8A1;HSPD1;PRDX2;PPP3CA;MAP2;SV2A;DPYSL3;NEFM;CKB;NCAM2;DNM1L;EPHA4;SYT1;SLC32A1;MOG;HSPA4;GAP43;MTHFD1;DLG4;MAP1B;MAP1A;HNRNPA2B1;SLC25A4;DBN1
Major Depressive Disorder	17/513	6.60895e-06	6.38785	115.966	GRIA1;SNAP25;CNP;MOG;PSMD13;HSPA4;CTNND2;CAMK2A;SLC1A2;SLC1A3;DLG2;MAP2;DLG4;PLP1;NCAM1;SLC25A4;VAMP2
Cortical Dysplasia	6/64	0.000986838	17.83	230.451	TUBB3;MAP2;DLG4;MAP1B;DPYSL3;TUBB4A
Parkinson Disease	20/1064	0.0017031	3.57251	43.0747	NSF;MACF1;MOG;HSPA4;ROCK2;SLC2A13;SLC1A2;ATP1A3;TUBB4A;HSPD1;PRDX2;GLUD1;PRDX5;GAP43;DLG2;RAP2B;DLG4;NCAM1;DNM1L;DBN1
Huntington Disease	15/627	0.0017031	4.455	53.6504	NSF;SNAP25;DGKE;CHRM1;HSPA4;DCTN4;SLC1A2;ITPR1;SLC1A3;HSPD1;MAP2;DLG4;NCAM1;CKB;DNM1L
Epilepsy	21/1177	0.00185815	3.40124	40.2096	GRIA1;CHRM1;SYT2;SLC32A1;HSPA4;CTNND2;SLC1A2;HNRNPU;SLC1A3;ATP1A3;ANK2;HSPD1;GLUD1;SYNGAP1;DLG4;SV2A;GNAQ;DPYSL3;PGK1;BSN;STX1A
Depressive disorder	16/741	0.00219635	4.0258	46.2605	PRKCG;GRIA1;EPHA4;SNAP25;HSP90AB1;CNP;CAMK2A;SLC1A2;ATP1A3;GAP43;MTHFD1;DLG4;GNAQ;GNA11;NEFM;NCAM1
Amyotrophic Lateral Sclerosis	15/660	0.00219635	4.21983	48.2399	GRIA1;EPHA4;SNAP25;SYT1;HSPA4;DCTN4;SLC1A2;TUBA4A;CS;GAP43;MAP1B;HNRNPA2B1;NEFM;NCAM1;PABPC1
Unipolar Depression	13/517	0.00275721	4.62733	51.3187	GRIA1;SNAP25;CNP;HSPA4;CTNND2;CAMK2A;SLC1A2;SLC1A3;DLG2;MAP2;DLG4;NCAM1;VAMP2
Abnormal behavior	11/372	0.00275721	5.40665	59.5918	GRIA1;SNAP25;SYNGAP1;PSMD13;DLG4;CTNND2;HNRNPA2B1;NCAM1;TUBB4A;STX1A;DCLK1
Seizures	20/1174	0.00379157	3.2131	34.1339	GRIA1;DGKE;CHRM1;HSPA4;SLC1A2;AP3D1;HNRNPU;SLC1A3;ATP1A3;GPR37L1;SLC8A1;HSPD1;PPP3CA;SYNGAP1;SV2A;MAP1B;GNAQ;PGK1;NCAM1;DNM1L
Epileptic encephalopathy	12/468	0.00389598	4.68928	49.2763	CYFIP2;GLUD1;PPP3CA;SYNGAP1;TUBB3;GNAQ;SLC1A2;HNRNPU;ATP1A3;DNM1L;TUBB4A;HSPD1
Frontotemporal dementia	7/145	0.00389598	8.78382	91.818	SNAP25;GAP43;DCTN4;CAMK2A;HNRNPA2B1;NEFM;TUBA4A
Mental disorders	10/329	0.00403705	5.52402	57.19	GRIA1;SNAP25;CNP;PSMD13;DLG4;CTNND2;NCAM1;TUBB4A;STX1A;DCLK1
Visual seizure	8/207	0.0045331	7.00138	71.2493	GRIA1;GLUD1;GAP43;CHRM1;SYT1;MAP1B;PLP1;SLC8A1
Amyloidosis	16/833	0.00465822	3.55531	35.7855	NSF;SNAP25;MOG;HSPA4;ROCK2;CTNND2;DCTN4;ITPR1;HSPD1;PRDX5;GAP43;MAP2;DLG4;PSMC2;DNM1L;DBN1
Pelizaeus Merzbacher like disease	3/12	0.00465822	56.1299	560.974	PRDX5;PLP1;HSPD1
Mental Depression	13/575	0.00465822	4.13736	41.3186	GRIA1;SNAP25;HSP90AB1;CNP;CAMK2A;SLC1A2;ATP1A3;GAP43;MTHFD1;DLG4;GNAQ;NEFM;NCAM1
Autistic Disorder	14/677	0.00586126	3.79222	36.8156	GRIA1;SNAP25;CTNND2;SLC1A2;SLC1A3;CS;SYNGAP1;MTHFD1;NBEA;MAP2;DLG4;PLP1;NCAM1;STX1A
nervous system disorder	11/436	0.00624296	4.57741	43.8416	GLUD1;SNAP25;PRDX5;GAP43;MOG;SV2A;SLC1A2;AP3D1;PLP1;ATP1A3;TUBB4A
Neuroblastoma	24/1698	0.00624296	2.69076	25.7079	NSF;SNAP25;SYT1;HSPA4;ROCK2;DCTN4;ITPR1;CEND1;ANK2;DCLK1;HSPD1;CS;PRDX2;PRDX5;GAP43;RAP2B;TUBB3;MAP2;DLG4;MAP1B;PGK1;ALDOC;NCAM1;DNM1L
Myocardial Ischemia	11/448	0.00743565	4.44897	41.5378	PPP3CA;ALDH6A1;HSPA4;CANX;ANK2;NCAM1;ATP1A1;ATP2B1;EPRS;DNM1L;SLC8A1
Shy-Drager Syndrome	5/75	0.00743565	12.1977	113.388	PRDX5;CNP;MAP2;DCTN4;PLP1
Epilepsy, Temporal Lobe	7/181	0.0091429	6.95377	62.9317	NSF;GRIA1;GLUD1;MAP2;DLG4;SLC1A2;DBN1
Attention deficit hyperactivity disorder	10/412	0.0153411	4.36489	37.0784	PRKCG;SNAP25;SYT2;MAP1B;GNAQ;SLC1A3;NCAM1;STX1A;DCLK1;VAMP2
Hypophosphatasia	3/20	0.0165183	29.7039	249.049	PRDX5;PLP1;ASRGL1
Olivopontocerebellar Atrophies	3/21	0.0185249	28.0523	231.001	SNAP25;SLC1A2;SLC1A3
Neurodevelopmental Disorders	7/208	0.0186274	6.01143	49.2652	NCKAP1;SYNGAP1;DLG2;DLG4;ITPR1;ATP1A3;ANK2
Henoch-Schoenlein Purpura	5/98	0.0211257	9.17037	73.6987	PRDX5;HSPA4;SLC1A2;PLP1;HSPD1
Capillary malformation (disorder)	3/23	0.0212865	25.2445	200.874	GNA11;GNAQ;MYH9
Central neuroblastoma	22/1655	0.0212865	2.48296	19.7235	NSF;SNAP25;SYT1;HSPA4;ROCK2;DCTN4;ITPR1;CEND1;ANK2;DCLK1;HSPD1;PRDX2;PRDX5;GAP43;RAP2B;TUBB3;MAP2;DLG4;MAP1B;ALDOC;NCAM1;DNM1L
Multiple Sclerosis	17/1106	0.0212865	2.82042	22.3847	EPHA4;CNP;SYT1;MOG;HSPA4;SLC1A2;SLC1A3;TUBA4A;HSPD1;PRDX2;PRDX5;GAP43;MAP2;GNA11;PLP1;NEFM;NCAM1
Cocaine Dependence	6/157	0.0224956	6.81647	53.5257	NSF;GRIA1;CAMK2A;SLC1A2;STX1A;VAMP2
Heart failure	14/815	0.0233223	3.11634	24.2705	CNP;SYT1;HSPA4;ITPR1;ATP1A3;ANK2;ATP2B1;SLC8A1;CS;PPP3CA;GNAQ;PGK1;NCAM1;DNM1L
Charcot-Marie-Tooth Disease	8/298	0.0254193	4.78218	36.7016	PRKCG;SYT2;TUBB3;CANX;ITPR1;PLP1;SLC1A3;SBF1
Aura	4/61	0.0260092	11.889	90.139	CHRM1;SYNGAP1;SLC1A2;SLC1A3
Awakening Epilepsy	4/61	0.0260092	11.889	90.139	CHRM1;SYNGAP1;SLC1A2;SLC1A3
Hemiplegia, Crossed	2/6	0.0260092	83.5084	628.944	ATP1A3;SLC1A3
SPASTIC PARAPLEGIA 2, X-LINKED (disorder)	2/6	0.0260092	83.5084	628.944	PRDX5;PLP1
Ataxias, Hereditary	6/167	0.0260092	6.38985	48.0833	PRKCG;SNAP25;ITPR1;SLC1A3;ATP1A3;TUBB4A
Hearing Loss, High-Frequency	3/27	0.0261452	21.0328	157.179	HSPA4;MYH9;ATP1A1
Epilepsy, Cryptogenic	4/63	0.0261452	11.4849	85.6621	CHRM1;SYNGAP1;SLC1A2;SLC1A3
Neurodegenerative Disorders	13/745	0.0261452	3.14854	23.459	PRKCG;EPHA4;MOG;HSPA4;DCTN4;SLC1A2;ITPR1;TUBB4A;HSPD1;DLG4;HNRNPA2B1;PLP1;DBN1
Scrub Typhus	3/29	0.0303146	19.413	140.925	PRDX2;SYT1;HSPD1
Hyalinosis, Segmental Glomerular	3/29	0.0303146	19.413	140.925	GNAQ;MYH9;MYH10
Cataract and cardiomyopathy	2/7	0.031528	66.8034	480.918	CS;SLC25A4
Dystonia	7/251	0.0349579	4.94122	34.9597	PRKCG;ALDH6A1;TUBB3;AP3D1;PLP1;ATP1A3;TUBB4A
Congestive heart failure	14/884	0.0372294	2.8588	19.9886	SNAP25;CNP;SYT1;HSPA4;ITPR1;ATP1A3;ANK2;SLC8A1;CS;PPP3CA;GNAQ;PGK1;NCAM1;DNM1L
Alternating hemiplegia of childhood	2/8	0.0386132	55.6667	384.951	ATP1A3;SLC1A3
Mood Disorders	8/336	0.0386132	4.21994	29.0898	GRIA1;GAP43;MAP2;HSPA4;DLG4;SLC1A2;NCAM1;SLC25A4
Spastic Paraplegia, Hereditary	5/126	0.0386132	7.03833	48.5003	HSPA4;SLC1A2;PLP1;TUBB4A;HSPD1
Genetic Diseases, Inborn	10/507	0.0386132	3.51333	24.1665	SNAP25;SYNGAP1;ITPR1;PLP1;ATP1A3;PYGM;DNM1L;MYH10;SLC25A4;TUBB4A
Exercise-induced muscle cramps	2/9	0.0459612	47.7119	318.14	PGK1;PYGM
Congenital Fibrosis of the Extraocular Muscles	2/9	0.0459612	47.7119	318.14	TUBB3;MAP1B
Low Tension Glaucoma	3/36	0.0466744	15.2897	101.221	SLC1A3;DCLK1;HSPD1
Absent tendon reflex	5/134	0.0466744	6.59917	43.6634	SNAP25;SYT2;ATP1A3;SBF1;DNM1L
Middle Cerebral Artery Occlusion	5/135	0.0466744	6.54808	43.1095	MOG;MAP2;HSPA4;DPYSL3;HSPD1
Motor Neuron Disease	5/135	0.0466744	6.54808	43.1095	GAP43;DCTN4;SLC1A2;NEFM;PABPC1
Prion Diseases	4/80	0.0469517	8.90823	58.4477	PRDX2;HSPA4;SLC1A3;HSPD1
Reflex, Deep Tendon, Absent	5/137	0.047441	6.44821	42.0324	SNAP25;SYT2;ATP1A3;SBF1;DNM1L
Absent reflex	5/137	0.047441	6.44821	42.0324	SNAP25;SYT2;ATP1A3;SBF1;DNM1L
Epithelioid and spindle cell nevus	2/10	0.0478293	41.7458	269.208	GNA11;GNAQ
Giardiasis	2/10	0.0478293	41.7458	269.208	GLUD1;HSPA4
Hereditary X-Linked Recessive Spastic Paraplegia	2/10	0.0478293	41.7458	269.208	PRDX5;PLP1
Malignant melanoma of iris	2/10	0.0478293	41.7458	269.208	GNA11;GNAQ
Gait Ataxia	4/83	0.0482616	8.56865	55.053	PRKCG;ITPR1;ATP1A3;TUBB4A
Demyelinating Diseases	4/85	0.0519233	8.35623	52.9552	PRDX5;CNP;MOG;PLP1
Nevus, Blue	2/11	0.0557316	37.1055	231.985	GNA11;GNAQ
Status Epilepticus	6/221	0.0630131	4.77185	29.0361	GRIA1;GAP43;SLC1A2;ATP1A3;SLC8A1;SLC8A2
Secondary hypertension	2/12	0.0630131	33.3933	202.82	MYH9;ATP1A1
Segmental dystonia	2/12	0.0630131	33.3933	202.82	TUBB3;TUBB4A
Early Hepatocellular Carcinoma	2/12	0.0630131	33.3933	202.82	HSPA4;BASP1
Malignant neoplasm of breast	45/5054	0.0641974	1.75776	10.5981	CYFIP2;NCKAP1;MACF1;DGKE;HSP90AB1;ROCK2;CTNND2;DCTN4;RPLP0;ITPR1;HNRNPU;PYGM;GNAI2;HSPD1;SMPD3;PRDX2;PPP3CA;PRDX5;TUBB3;MAP2;PGK1;FLOT2;NEFM;NCAM1;CKB;NCAM2;DNM1L;MYH10;ATP6V1C1;EPHA4;SYT1;HSPA4;ANK2;ATP2B1;ASRGL1;RHOB;RAP2A;RAP2B;CANX;HNRNPA2B1;MYH9;PABPC1;STX1A;DBN1;PFKP
Down Syndrome	9/475	0.0641974	3.34758	20.1805	PRDX2;SNAP25;SYT1;DPYSL3;RPLP0;HNRNPA2B1;NCAM1;DBN1;HSPD1
Impaired cognition	11/671	0.0657516	2.91197	17.4129	SNAP25;MAP2;DLG4;CTNND2;CAMK2A;SLC1A2;ITPR1;SLC1A3;DNM1L;DCLK1;DBN1
Other specified transient cerebral ischemias	5/155	0.0657516	5.66925	33.8936	SMPD3;HNRNPA2B1;ANK2;NEFM;DBN1
Explosive speech	2/13	0.0669866	30.356	179.421	ITPR1;PLP1
Scanning speech	2/13	0.0669866	30.356	179.421	ITPR1;PLP1
Laryngeal dystonia	2/13	0.0669866	30.356	179.421	TUBB3;TUBB4A
Choreoathetoid movements	3/46	0.0669866	11.728	69.3111	PLP1;ATP1A3;HSPD1
Delayed myelination	3/48	0.0738564	11.2056	64.8599	ALDH6A1;AP3D1;HNRNPU
Progressive cerebellar ataxia	3/48	0.0738564	11.2056	64.8599	PRKCG;ITPR1;SLC1A3
Mood swings	4/100	0.0761581	7.04523	40.4792	EPHA4;GNA11;PGK1;ATP1A3
Nystagmus	9/500	0.0791584	3.17304	18.0486	PRKCG;PRDX5;TUBB3;ITPR1;AP3D1;PLP1;ATP1A3;SLC25A4;HSPD1
Contracture	5/166	0.0791584	5.27897	30.0042	SNAP25;SLC1A2;PLP1;PYGM;HSPD1
Sudden Cardiac Death	3/50	0.0791935	10.7277	60.8461	ROCK2;ANK2;GNAI2
Malignant melanoma of ciliary body	2/15	0.0823695	25.6833	144.371	GNA11;GNAQ
Pick Disease of the Brain	4/105	0.0848076	6.69476	37.2939	PRDX2;GAP43;NEFM;CKB
Intellectual Disability	26/2503	0.0848076	1.92275	10.7094	GRIA1;NCKAP1;SNAP25;CTNND2;CAMK2A;ITPR1;HNRNPU;ATP1A3;HSPD1;PPP3CA;SYNGAP1;TUBB3;PGK1;MYH10;PRKCG;SYT1;TUBB4A;GLUD1;DLG2;DLG4;MAP1B;GNAQ;PLP1;MYH9;DBN1;VAMP2
Choreoathetosis	3/53	0.0878434	10.0825	55.5212	PLP1;ATP1A3;HSPD1
Primary hyperoxaluria, type I	2/16	0.0878434	23.8475	130.962	PRDX5;PLP1
Malignant melanoma of choroid	2/16	0.0878434	23.8475	130.962	GNA11;GNAQ
Morphine Dependence	2/16	0.0878434	23.8475	130.962	GRIA1;SLC1A2
Hantavirus Infections	3/55	0.0934063	9.69377	52.3674	PRDX5;SYT1;AP3D1
Common Migraine	3/55	0.0934063	9.69377	52.3674	GRIA1;DLG2;MTHFD1
Cerebral atrophy	7/338	0.0934063	3.62633	19.5791	PRDX5;GNAQ;HNRNPA2B1;SLC1A2;AP3D1;PLP1;DNM1L
Muscle Weakness	7/339	0.0939492	3.61522	19.4615	SNAP25;SYT2;PLP1;ATP1A3;PYGM;NCAM1;SLC25A4
Behcet Syndrome	6/258	0.0984949	4.06356	21.6421	MOG;HSPA4;ROCK2;HNRNPA2B1;NEFM;HSPD1
Generalized hypotonia	10/633	0.102569	2.78455	14.6897	ALDH6A1;SYNGAP1;SLC1A2;AP3D1;PLP1;HNRNPU;SLC1A3;DNM1L;SLC25A4;HSPD1
Astrocytoma	11/741	0.105874	2.62315	13.7292	CS;PRDX5;GAP43;CNP;MAP2;SLC1A2;PLP1;NCAM1;DNM1L;STX1A;HSPD1
Paraparesis, Spastic	3/59	0.10789	8.99955	46.8448	PRDX5;PLP1;HSPD1
Hyperhomocysteinemia	4/117	0.108812	5.98018	31.0196	PRDX5;HSPA4;PLP1;ATP1A1
MAJOR AFFECTIVE DISORDER 8	3/60	0.108813	8.84121	45.6058	NCAM1;SLC25A4;DCLK1
MAJOR AFFECTIVE DISORDER 9	3/60	0.108813	8.84121	45.6058	NCAM1;SLC25A4;DCLK1
Slurred speech	2/19	0.108813	19.6362	101.113	ITPR1;SLC1A3
Myasthenic Syndromes, Congenital, Slow Channel	2/19	0.108813	19.6362	101.113	SNAP25;SYT2
Depression, Bipolar	3/61	0.110869	8.68834	44.417	SNAP25;ATP1A3;NCAM1
MAJOR AFFECTIVE DISORDER 7	3/61	0.110869	8.68834	44.417	NCAM1;SLC25A4;DCLK1
Transient Ischemic Attack	5/191	0.111995	4.56364	23.243	SMPD3;HNRNPA2B1;ANK2;NEFM;DBN1
Glioma	23/2211	0.118437	1.89761	9.54156	GRIA1;EPHA4;SYT1;HSPA4;ROCK2;CTNND2;DCTN4;SLC1A2;HNRNPU;DCLK1;SLC8A2;PRDX2;GLUD1;CCNY;MAP2;DLG4;SV2A;MAP1B;FAM131B;PLP1;NCAM1;STX1A;DBN1
Global developmental delay	14/1102	0.121615	2.25978	11.2827	MACF1;SNAP25;HSPA4;SLC1A2;ITPR1;HNRNPU;CEND1;ATP1A3;HSPD1;ALDH6A1;SYNGAP1;TUBB3;PLP1;DNM1L
CNS disorder	4/124	0.121632	5.62934	28.056	PRDX5;MOG;PLP1;NCAM1
Essential Hypertension	6/278	0.12219	3.76093	18.694	HSPA4;ROCK2;ATP1A1;ATP2B1;SLC8A1;GNAI2
Congenital Myasthenic Syndromes, Presynaptic	2/21	0.122382	17.5674	86.9897	SNAP25;SYT2
Hemiplegia	2/21	0.122382	17.5674	86.9897	ATP1A3;SLC1A3
Nodule	4/126	0.123659	5.5365	27.2855	PRDX2;NCAM1;ATP1A1;ASRGL1
Anxiety	8/464	0.123659	3.01553	14.8498	GRIA1;EPHA4;DLG4;CTNND2;GNA11;SLC1A2;SLC1A3;ATP1A3
Cerebellar Ataxia	9/565	0.124094	2.7927	13.6975	PRKCG;SNAP25;SYNGAP1;HSPA4;DLG4;ITPR1;PGK1;PLP1;ATP1A3
Dysarthria	6/282	0.124094	3.70567	18.1705	PRKCG;SNAP25;ITPR1;PLP1;SLC1A3;ATP1A3
Shigella Infections	3/66	0.124094	7.99677	39.1354	SYT1;DCTN4;STX1A
Cocaine Abuse	4/128	0.124094	5.44665	26.5455	GRIA1;CAMK2A;SLC1A2;PLP1
TDP-43 Proteinopathies	2/22	0.124094	16.6882	81.1113	DCTN4;CAMK2A
Protein Misfolding Disorders	2/22	0.124094	16.6882	81.1113	HSPA4;SLC25A4
Small head	9/570	0.124094	2.76709	13.42	ALDH6A1;SYNGAP1;TUBB3;CTNND2;AP3D1;PLP1;HNRNPU;SBF1;DNM1L
Left Ventricular Hypertrophy	5/203	0.124094	4.28444	20.7461	NSF;PPP3CA;GNAQ;NCAM1;CKB
Leukodystrophy	5/204	0.124094	4.26269	20.5552	PRDX5;PLP1;SLC25A4;TUBB4A;HSPD1
Tauopathies	4/130	0.124094	5.35965	25.8344	MAP2;HSPA4;DLG4;DCTN4
Leishmaniasis	3/68	0.124094	7.74993	37.2903	PRDX2;HSPA4;PABPC1
Congenital Myasthenic Syndromes, Postsynaptic	2/23	0.124094	15.8928	75.8617	SNAP25;SYT2
Varicocele	2/23	0.124094	15.8928	75.8617	PRDX5;HSPD1
Isodicentric Chromosome 15 Syndrome	2/23	0.124094	15.8928	75.8617	PLP1;NEFM
Andersen Syndrome	2/23	0.124094	15.8928	75.8617	MYH9;ANK2
Lower limb spasticity	2/23	0.124094	15.8928	75.8617	PLP1;HSPD1
cocaine use	2/23	0.124094	15.8928	75.8617	HSPA4;CAMK2A
Depletion of mitochondrial DNA	2/23	0.124094	15.8928	75.8617	CS;DGKE
Migraine Disorders	6/290	0.124094	3.59982	17.1811	GRIA1;MTHFD1;NBEA;PGK1;SLC1A3;STX1A
Ataxia	5/208	0.126195	4.17785	19.8156	PRKCG;SNAP25;HSPA4;ITPR1;ATP1A3
beta Thalassemia	4/133	0.126195	5.23421	24.8186	PRDX2;GLUD1;HSPA4;ANK2
Myxoid cyst	5/209	0.127571	4.15716	19.6365	SYT1;MOG;HSPA4;SLC1A3;DNM1L
Flexion contractures of joints	4/135	0.127571	5.15378	24.1733	SNAP25;SLC1A2;PLP1;HSPD1
Dystonia Disorders	4/135	0.127571	5.15378	24.1733	PRKCG;TUBB3;ATP1A3;TUBB4A
Episodic Ataxia	2/24	0.127571	15.1696	71.1496	ATP1A3;SLC1A3
Spastic Ataxia	2/24	0.127571	15.1696	71.1496	PRDX5;PLP1
Pituitary Neoplasms	6/296	0.127571	3.52426	16.4859	PRDX2;MAP2;PGK1;PYGM;NCAM1;SLC8A1
Flexion contracture	4/136	0.127571	5.11448	23.8598	SNAP25;SLC1A2;PLP1;HSPD1
Spinocerebellar Ataxia Type 7	3/72	0.127571	7.29919	33.9787	PRKCG;HSPA4;SLC1A3
Learning Disabilities	3/72	0.127571	7.29919	33.9787	NSF;GRIA1;CTNND2
MAJOR AFFECTIVE DISORDER 4	3/72	0.127571	7.29919	33.9787	NCAM1;SLC25A4;DCLK1
MAJOR AFFECTIVE DISORDER 6	3/72	0.127571	7.29919	33.9787	NCAM1;SLC25A4;DCLK1
Dystonia, Primary	2/25	0.129908	14.5093	66.9	ATP1A3;TUBB4A
Hepatic Form of Wilson Disease	2/25	0.129908	14.5093	66.9	PPP3CA;CAMK2A
T-Cell Large Granular Lymphocyte Leukemia	2/25	0.129908	14.5093	66.9	NCAM1;SBF1
Bernard-Soulier Syndrome	2/25	0.129908	14.5093	66.9	PRDX2;MYH9
MAJOR AFFECTIVE DISORDER 1	3/74	0.133052	7.09286	32.4888	NCAM1;SLC25A4;DCLK1
Contracture of joint	4/140	0.1341	4.96305	22.6625	SNAP25;SLC1A2;PLP1;HSPD1
Electroencephalogram abnormal	4/141	0.135801	4.92657	22.3767	SYNGAP1;CTNND2;AP3D1;HNRNPU
Neonatal onset	2/26	0.135801	13.9041	63.051	SLC1A2;HSPD1
Overactive bladder syndrome	2/26	0.135801	13.9041	63.051	SNAP25;HSPD1
Delayed speech and language development	5/220	0.137415	3.94226	17.8059	SYNGAP1;PGK1;PLP1;HNRNPU;ATP1A3
Cerebellar Hypoplasia	4/144	0.141663	4.82027	21.5499	GAP43;TUBB3;ITPR1;SLC1A3
Strabismus	7/404	0.141663	3.01326	13.4514	TUBB3;GNAQ;AP3D1;HNRNPU;DNM1L;SLC25A4;HSPD1
Extraskeletal Myxoid Chondrosarcoma	2/27	0.141663	13.3472	59.5511	MAP2;TUBB3
Pelizaeus-Merzbacher Disease	2/27	0.141663	13.3472	59.5511	PRDX5;PLP1
Dystonic disease	4/148	0.153062	4.68542	20.5139	ALDH6A1;AP3D1;PLP1;ATP1A3
Charcot-Marie-Tooth Disease, Type Ia (disorder)	2/29	0.160631	12.3573	53.4326	HSPA4;CANX
Lung Diseases, Interstitial	4/151	0.161101	4.5891	19.7831	NSF;HSPA4;CANX;AP3D1
Metastatic melanoma	7/417	0.161101	2.91577	12.5504	EPHA4;PRDX5;MAP2;ROCK2;CANX;FLOT2;RHOB
Cerebellar Dysmetria	3/82	0.161101	6.37202	27.4204	PRKCG;PLP1;ATP1A3
Cardiomyopathy, Dilated	7/419	0.163866	2.90132	12.4187	CS;PPP3CA;GNAQ;NCAM1;CKB;DNM1L;SLC25A4
Pancreatic Insufficiency	2/30	0.166447	11.9154	50.7464	DCTN4;STX1A
Neoplasm Metastasis	34/3920	0.175283	1.60837	6.7574	MACF1;ROCK2;CTNND2;DCTN4;GNAI2;HSPD1;SMPD3;PRDX2;PPP3CA;TUBB3;GNA11;DPYSL3;PGK1;FLOT2;NEFM;NCAM1;CKB;SBF1;DNM1L;MYH10;ATP6V1C1;EPHA4;SYT1;HSPA4;SCAMP1;DCLK1;RHOB;RAP2B;MAP1B;GNAQ;CANX;HNRNPA2B1;MYH9;STX1A
Breast Carcinoma	41/4963	0.181576	1.55739	6.47928	CYFIP2;NCKAP1;HSP90AB1;ROCK2;CTNND2;DCTN4;RPLP0;ITPR1;HNRNPU;PYGM;GNAI2;HSPD1;SMPD3;PRDX2;PPP3CA;PRDX5;TUBB3;MAP2;PGK1;FLOT2;NEFM;NCAM1;CKB;NCAM2;DNM1L;MYH10;ATP6V1C1;EPHA4;SYT1;HSPA4;ATP2B1;ASRGL1;RHOB;RAP2A;RAP2B;CANX;HNRNPA2B1;MYH9;PABPC1;STX1A;PFKP
Anhedonia	2/32	0.182986	11.1199	45.9865	ATP1A3;SLC1A3
Aortic valve calcification	2/32	0.182986	11.1199	45.9865	CNP;HSPD1
Dysphonia	2/32	0.182986	11.1199	45.9865	TUBB3;TUBB4A
Vitiligo	5/243	0.184125	3.55712	14.6684	PPP3CA;PRDX5;HSPA4;CANX;SLC1A2
Tactile Allodynia	3/89	0.190333	5.8513	23.9021	PRKCG;CAMK2A;SLC1A2
Central Diabetes Insipidus	2/33	0.190796	10.7606	43.8702	NCKAP1;GLUD1
Degenerative brain disorder	4/167	0.209634	4.13528	16.4469	HNRNPA2B1;SLC1A2;AP3D1;DNM1L
Muscular Dystrophies, Limb-Girdle	3/93	0.209832	5.59011	22.1865	HNRNPA2B1;PYGM;NCAM1
Cervical Dystonia	2/35	0.209832	10.1075	40.079	ATP1A3;TUBB4A
Movement Disorders	4/169	0.214403	4.08474	16.0869	GLUD1;GAP43;ITPR1;ATP1A3
Sciatic Neuropathy	3/95	0.215314	5.46804	21.3964	MAP2;NEFM;DBN1
Fragile X Syndrome	3/95	0.215314	5.46804	21.3964	CYFIP2;GRIA1;SLC1A2
Exocrine pancreatic insufficiency	2/36	0.215314	9.80969	38.3759	DCTN4;STX1A
Hepatic Encephalopathy	2/36	0.215314	9.80969	38.3759	GRIA1;GLUD1
Neuroendocrine Tumors	5/257	0.215314	3.35711	13.117	MAP2;HSPA4;NEFM;NCAM1;DCLK1
MAJOR AFFECTIVE DISORDER 2	3/96	0.21887	5.40897	21.017	NCAM1;SLC25A4;DCLK1
Tonic - clonic seizures	4/173	0.222117	3.98726	15.3992	CHRM1;AP3D1;HNRNPU;SLC8A1
Blood Platelet Disorders	2/37	0.222117	9.52893	36.7853	MYH9;MYH10
Frontotemporal Lobar Degeneration	3/98	0.226465	5.29456	20.2872	SNAP25;DCTN4;SLC1A3
Salmonella infections	2/38	0.226465	9.26377	35.297	HSPA4;NCAM1
Spastic gait	2/38	0.226465	9.26377	35.297	PLP1;HSPD1
Monoparesis - leg	2/38	0.226465	9.26377	35.297	PLP1;HSPD1
Pelvic Inflammatory Disease	2/38	0.226465	9.26377	35.297	HSPA4;HSPD1
Disorder of the optic nerve	2/38	0.226465	9.26377	35.297	HSPA4;DNM1L
Brain Ischemia	5/264	0.226569	3.26521	12.4232	GLUD1;CHRM1;MAP2;SLC8A1;SLC8A2
Mental Retardation	13/1158	0.231672	1.96945	7.4313	SNAP25;SYT1;CTNND2;ITPR1;HNRNPU;ATP1A3;GLUD1;SYNGAP1;GNAQ;PGK1;PLP1;DBN1;VAMP2
Autism Spectrum Disorders	8/572	0.231672	2.42453	9.14642	SNAP25;SYNGAP1;NBEA;MOG;DLG4;CTNND2;ITPR1;STX1A
Memory impairment	5/267	0.232974	3.22733	12.1408	PRKCG;GRIA1;CHRM1;NEFM;NCAM1
Cytomegalovirus Infections	5/270	0.241558	3.19031	11.8669	NSF;SYT1;HSPA4;NEFM;NCAM1
Muscular Dystrophy, Oculopharyngeal	2/40	0.241558	8.77532	32.5924	HNRNPA2B1;PABPC1
HIV Infections	10/806	0.241558	2.15979	8.01488	SNAP25;HSP90AB1;PSMD13;HSPA4;DLG4;CTNND2;SLC1A2;SLC1A3;NCAM1;HSPD1
HIV Coinfection	3/103	0.242426	5.02856	18.6183	HSP90AB1;PSMD13;HSPD1
Alcoholic Intoxication	2/41	0.249727	8.54988	31.3609	SNAP25;HSPA4
Cerebral Ischemia	5/275	0.252802	3.13043	11.4283	CHRM1;HSPA4;DLG4;SLC1A2;SLC8A1
MIXED LINEAGE LEUKEMIA	4/185	0.252802	3.72064	13.566	RAP2B;MAP1A;NCAM1;ASRGL1
Pancreatic Ductal Adenocarcinoma	9/701	0.253453	2.22805	8.08352	EPHA4;GLUD1;PPP3CA;SYT1;DCTN4;DPYSL3;HNRNPA2B1;PGK1;DCLK1
Epiretinal Membrane	2/42	0.253453	8.33571	30.2012	SYT1;MAP1B
Ganglioneuroblastoma	2/42	0.253453	8.33571	30.2012	GAP43;NCAM1
EMG: myopathic abnormalities	2/42	0.253453	8.33571	30.2012	HNRNPA2B1;SLC25A4
Cardiomyopathies	7/480	0.253453	2.51923	9.11943	CS;PPP3CA;CACNG8;PGK1;NCAM1;SLC25A4;HSPD1
Hypoplasia of corpus callosum	4/187	0.254318	3.6796	13.2902	ALDH6A1;TUBB3;SLC1A2;ASRGL1
Familial Alzheimer Disease (FAD)	4/188	0.257472	3.65942	13.1552	MTHFD1;DLG4;ITPR1;NCAM1
Mechanical Allodynia	3/108	0.259099	4.78789	17.143	PRKCG;CAMK2A;SLC1A2
Ketotic hypoglycemia	2/43	0.259099	8.13199	29.1075	PGK1;PYGM
Cerebral Infarction	5/283	0.265509	3.0391	10.7699	MAP2;HSPA4;DLG4;SLC1A2;SLC8A1
Ataxia, Truncal	2/44	0.265509	7.93798	28.0747	ATP1A3;SLC1A3
Linear atrophy	2/44	0.265509	7.93798	28.0747	ANK2;DCLK1
Neuromyelitis Optica	2/44	0.265509	7.93798	28.0747	MOG;SLC1A2
Developmental delay (disorder)	4/193	0.268088	3.56171	12.5078	MACF1;HSPA4;PLP1;CEND1
Muscular Dystrophy, Facioscapulohumeral	3/112	0.268088	4.61126	16.0822	HSPA4;SLC25A4;ASRGL1
Cocaine-Related Disorders	3/113	0.268088	4.56911	15.8319	GRIA1;CAMK2A;SLC1A2
Profound Mental Retardation	4/196	0.268088	3.50552	12.1402	PRKCG;SYNGAP1;SLC1A2;HSPD1
Pancreatic carcinoma	18/1869	0.268088	1.70207	5.84758	EPHA4;SNAP25;HSP90AB1;SYT1;HSPA4;HNRNPU;SCAMP1;ASRGL1;DCLK1;RHOB;HSPD1;CS;PRDX2;PPP3CA;DPYSL3;HNRNPA2B1;NCAM1;DNM1L
Cognitive delay	11/966	0.268088	1.98157	6.80011	SNAP25;ALDH6A1;SYNGAP1;TUBB3;SLC1A2;ITPR1;PLP1;HNRNPU;ATP1A3;DNM1L;HSPD1
Spastic Paraplegia	3/115	0.268088	4.48706	15.3479	PRDX5;PLP1;HSPD1
Lower limb muscle weakness	2/47	0.268088	7.40766	25.2974	PLP1;HSPD1
Peripheral demyelinating neuropathy	2/47	0.268088	7.40766	25.2974	PRDX5;PLP1
Anxiety Disorders	6/396	0.268088	2.60722	8.8621	GRIA1;DLG4;CTNND2;SLC1A2;SLC1A3;NCAM1
Ischemic cardiomyopathy	3/116	0.268088	4.44713	15.1139	PPP3CA;NCAM1;ATP2B1
Myasthenic Syndromes, Congenital	2/48	0.268088	7.24626	24.466	SNAP25;SYT2
Manic Disorder	2/48	0.268088	7.24626	24.466	SNAP25;ATP1A3
Paresthesia	2/48	0.268088	7.24626	24.466	GNA11;ATP1A1
Convulsions	3/118	0.268088	4.36934	14.6611	CHRM1;HSPA4;SLC8A1
Alport Syndrome, Autosomal Recessive	1/6	0.268088	33.1233	110.332	MYH9
Refractory cytopenia with multilineage dysplasia	1/6	0.268088	33.1233	110.332	PRDX2
Exercise-induced myoglobinuria	1/6	0.268088	33.1233	110.332	PGK1
Exercise-induced myoglobinuria in adults	1/6	0.268088	33.1233	110.332	PGK1
RETINAL CONE DYSTROPHY 1	1/6	0.268088	33.1233	110.332	DLG4
Rotary Nystagmus	1/6	0.268088	33.1233	110.332	PLP1
Sinus bradycardia	1/6	0.268088	33.1233	110.332	ANK2
Subsarcolemmal accumulations of abnormally shaped mitochondria	1/6	0.268088	33.1233	110.332	SLC25A4
Progressive External Ophthalmoplegia with Mitochondrial DNA Deletions, Autosomal Dominant, 1	1/6	0.268088	33.1233	110.332	SLC25A4
HERMANSKY-PUDLAK SYNDROME 2	1/6	0.268088	33.1233	110.332	AP3D1
Trichinellosis	1/6	0.268088	33.1233	110.332	HSPA4
Vagina Carcinoma	1/6	0.268088	33.1233	110.332	PRDX2
Adult Rhabdomyosarcoma	1/6	0.268088	33.1233	110.332	NCAM1
ATRIAL SEPTAL DEFECT 1	1/6	0.268088	33.1233	110.332	SNAP25
Mixed bipolar I disorder	1/6	0.268088	33.1233	110.332	ATP1A3
Nasal and nasal-type NK/T-cell lymphoma	1/6	0.268088	33.1233	110.332	NCAM1
Numerous pigmented freckles	1/6	0.268088	33.1233	110.332	MYH9
Obesity Adverse Event	1/6	0.268088	33.1233	110.332	MYH9
Cri-du-Chat Syndrome	1/6	0.268088	33.1233	110.332	CTNND2
Decreased Libido	1/6	0.268088	33.1233	110.332	GRIA1
End stage renal disease due to hypertension	1/6	0.268088	33.1233	110.332	MYH9
Leishmaniasis, Cutaneous	2/50	0.268088	6.94363	22.9254	PRDX2;HSPA4
Atypical Ductal Breast Hyperplasia	2/50	0.268088	6.94363	22.9254	GNA11;PYGM
Clostridium; difficile (disorder)	2/50	0.268088	6.94363	22.9254	NCKAP1;GLUD1
Pointed chin	2/50	0.268088	6.94363	22.9254	SYNGAP1;DNM1L
Pilocytic Astrocytoma	3/122	0.268088	4.22162	13.8121	PRDX5;FAM131B;NCAM1
Hermanski-Pudlak Syndrome	2/51	0.268088	6.80158	22.2108	PRDX5;AP3D1
Albinism	2/51	0.268088	6.80158	22.2108	CANX;AP3D1
Lafora Disease	2/51	0.268088	6.80158	22.2108	HSPA4;DCTN4
NONAKA MYOPATHY	2/51	0.268088	6.80158	22.2108	HNRNPA2B1;NCAM1
Encephalitis, St. Louis	3/124	0.268088	4.15142	13.4139	HSP90AB1;SYT1;HSPA4
Nicotine Dependence	3/124	0.268088	4.15142	13.4139	CHRM1;DLG4;NCAM1
Hoarseness	2/52	0.268088	6.66521	21.5299	TUBB3;TUBB4A
Decreased antibody level in blood	2/52	0.268088	6.66521	21.5299	DCTN4;STX1A
Myopathy	6/415	0.268088	2.48368	7.96466	CS;HNRNPA2B1;PGK1;PYGM;NCAM1;SLC25A4
Other specified types of schizophrenia, unspecified	2/53	0.268088	6.53419	20.8807	SNAP25;SYNGAP1
Mental deterioration	2/53	0.268088	6.53419	20.8807	PRKCG;ATP1A3
Bradycardia	2/53	0.268088	6.53419	20.8807	ANK2;GNAI2
Generalized seizures	3/126	0.268088	4.08351	13.0318	CHRM1;CTNND2;SLC8A1
Intelligence	4/214	0.268088	3.20212	10.2164	NSF;SYT1;CAMKV;BSN
Parkinsonian Disorders	4/214	0.268088	3.20212	10.2164	PRKCG;HSPA4;ATP1A3;SLC25A4
CLEFT PALATE, X-LINKED	1/7	0.268088	27.6014	87.7662	PGK1
Familial ventricular tachycardia	1/7	0.268088	27.6014	87.7662	GNAI2
Frigidity	1/7	0.268088	27.6014	87.7662	GRIA1
Skin Pigmentation Disorder	1/7	0.268088	27.6014	87.7662	PRDX5
Membranoproliferative Glomerulonephritis, Type III	1/7	0.268088	27.6014	87.7662	DGKE
Spina bifida aperta of cervical spine	1/7	0.268088	27.6014	87.7662	MTHFD1
Myoclonus, Eyelid	1/7	0.268088	27.6014	87.7662	SYNGAP1
Hepatorenal Syndrome	1/7	0.268088	27.6014	87.7662	ITPR1
Subcutaneous panniculitis-like T-cell lymphoma	1/7	0.268088	27.6014	87.7662	NCAM1
Synovial sarcoma non-metastatic	1/7	0.268088	27.6014	87.7662	SYT1
Spina Bifida, Folate-Sensitive	1/7	0.268088	27.6014	87.7662	MTHFD1
Thoracic Outlet Syndrome	1/7	0.268088	27.6014	87.7662	SYT1
Hypermagnesiuria	1/7	0.268088	27.6014	87.7662	GNA11
TUMORAL CALCINOSIS, HYPERPHOSPHATEMIC, FAMILIAL	1/7	0.268088	27.6014	87.7662	GLUD1
Hypoactive Sexual Desire Disorder	1/7	0.268088	27.6014	87.7662	GRIA1
Infectious colitis	1/7	0.268088	27.6014	87.7662	HSPA4
Albinism with hemorrhagic diathesis and pigmented reticuloendothelial cells	1/7	0.268088	27.6014	87.7662	AP3D1
Loose stool	1/7	0.268088	27.6014	87.7662	STX1A
lupus erythematodes	1/7	0.268088	27.6014	87.7662	MOG
Memory performance	1/7	0.268088	27.6014	87.7662	MYH9
Bronchopneumonia	1/7	0.268088	27.6014	87.7662	SYT1
Multiple mitochondrial DNA deletions	1/7	0.268088	27.6014	87.7662	SLC25A4
Orgasmic Disorder	1/7	0.268088	27.6014	87.7662	GRIA1
Complicated hereditary spastic paraplegia	1/7	0.268088	27.6014	87.7662	TUBB4A
Ovarian clear cell carcinoma	1/7	0.268088	27.6014	87.7662	DCLK1
Psychosexual Disorders	1/7	0.268088	27.6014	87.7662	GRIA1
Sepsis	7/529	0.268088	2.27699	7.22523	NCKAP1;PPP3CA;SYT1;HSPA4;PYGM;ATP6V0A1;HSPD1
beta^+^ Thalassemia	3/128	0.268088	4.01776	12.6651	PRDX2;GLUD1;HSPA4
Seizures, Focal	3/129	0.268088	3.98567	12.4872	CHRM1;CTNND2;SLC8A1
Epilepsy, Generalized	2/55	0.268088	6.28698	19.6693	SYNGAP1;SV2A
Alcoholic Intoxication, Chronic	6/424	0.268088	2.42908	7.57915	GAP43;MOG;CAMK2A;SLC1A2;SLC1A3;NCAM1
Aortic Valve Stenosis	3/130	0.268088	3.95409	12.3129	CNP;SLC8A1;HSPD1
Congenital pes cavus	3/130	0.268088	3.95409	12.3129	SYT2;PLP1;ATP1A3
Autoimmune arthritis	2/56	0.268088	6.17025	19.1036	HSPA4;HSPD1
Paralysed	2/56	0.268088	6.17025	19.1036	EPHA4;MOG
Parathyroid Neoplasms	2/56	0.268088	6.17025	19.1036	SNAP25;STX1A
Progressive sensorineural hearing impairment	2/56	0.268088	6.17025	19.1036	MYH9;ATP1A3
Disorder of eye	3/131	0.268088	3.923	12.142	DLG4;MYH9;EPRS
Mental and motor retardation	11/1021	0.268088	1.86822	5.78202	SNAP25;ALDH6A1;SYNGAP1;TUBB3;SLC1A2;ITPR1;PLP1;HNRNPU;ATP1A3;DNM1L;HSPD1
Pneumocystis jiroveci pneumonia	2/57	0.268088	6.05775	18.5624	SYT1;HSPA4
Lewy Body Disease	3/133	0.268088	3.86226	11.8101	HSPA4;MAP1A;CAMK2A
High density lipoprotein measurement	5/324	0.268088	2.64296	8.07213	SMPD3;MACF1;NCAM1;ATP2B1;GNAI2
Acute Erythroblastic Leukemia	4/224	0.268088	3.05501	9.32291	PRDX2;CNP;SYT1;HSPA4
Atrophy, Disuse	1/8	0.268088	23.6571	72.1361	HSPA4
Charcot-Marie-Tooth disease, X-linked, 1	1/8	0.268088	23.6571	72.1361	PGK1
Familial hyperparathyroidism	1/8	0.268088	23.6571	72.1361	GNA11
Fibrocystic Disease of Pancreas	1/8	0.268088	23.6571	72.1361	DCTN4
Sexual Arousal Disorder	1/8	0.268088	23.6571	72.1361	GRIA1
Gastric erosions	1/8	0.268088	23.6571	72.1361	SYT1
Giant platelet (morphologic abnormality)	1/8	0.268088	23.6571	72.1361	MYH9
Membranoproliferative Glomerulonephritis, Type I	1/8	0.268088	23.6571	72.1361	DGKE
MIGRAINE, FAMILIAL HEMIPLEGIC, 2	1/8	0.268088	23.6571	72.1361	ATP1A3
Hemorrhagic diarrhea	1/8	0.268088	23.6571	72.1361	STX1A
High-functioning autism	1/8	0.268088	23.6571	72.1361	STX1A
Hip pain	1/8	0.268088	23.6571	72.1361	HNRNPA2B1
Thickening of glomerular basement membrane	1/8	0.268088	23.6571	72.1361	DGKE
Hypocalciuric hypercalcemia	1/8	0.268088	23.6571	72.1361	GNA11
Ureterocele	1/8	0.268088	23.6571	72.1361	EPHA4
Increased mean platelet volume	1/8	0.268088	23.6571	72.1361	MYH9
Weakness	1/8	0.268088	23.6571	72.1361	ATP1A3
White matter dysmyelination/demyelination	1/8	0.268088	23.6571	72.1361	PLP1
Young adult onset	1/8	0.268088	23.6571	72.1361	ATP1A3
Lown-Ganong-Levine Syndrome	1/8	0.268088	23.6571	72.1361	NCAM1
Lubs X-linked mental retardation syndrome	1/8	0.268088	23.6571	72.1361	PLP1
Lymphomatoid Granulomatosis	1/8	0.268088	23.6571	72.1361	NCAM1
Maculopapular eruption	1/8	0.268088	23.6571	72.1361	SYT2
mass lesion	1/8	0.268088	23.6571	72.1361	GRIA1
Morphine Abuse	1/8	0.268088	23.6571	72.1361	GRIA1
Carnitine palmitoyl transferase 2 deficiency	1/8	0.268088	23.6571	72.1361	CS
Cerebral cortex myoclonus	1/8	0.268088	23.6571	72.1361	GNA11
Cerebral dysmyelination	1/8	0.268088	23.6571	72.1361	PLP1
Neonatal infection	1/8	0.268088	23.6571	72.1361	ATP1A3
Choline Deficiency	1/8	0.268088	23.6571	72.1361	MTHFD1
Collapsing glomerulopathy	1/8	0.268088	23.6571	72.1361	MYH9
Common wart	1/8	0.268088	23.6571	72.1361	HSPA4
Pericarditis	1/8	0.268088	23.6571	72.1361	HSPA4
Portal hypertensive gastropathy	1/8	0.268088	23.6571	72.1361	SYT1
Disorder characterized by fever	1/8	0.268088	23.6571	72.1361	HSPA4
Progressive spasticity	1/8	0.268088	23.6571	72.1361	HSPD1
Psychomotor deterioration	1/8	0.268088	23.6571	72.1361	PLP1
Pulmonary Fibrosis	6/432	0.26836	2.38249	7.2557	HSP90AB1;HSPA4;DCTN4;DNM1L;STX1A;HSPD1
Carcinoma, Lobular	2/58	0.270205	5.94928	18.0443	MYH9;PYGM
SCHIZOPHRENIA 1 (disorder)	2/58	0.270205	5.94928	18.0443	SNAP25;SYNGAP1
Non-Small Cell Lung Carcinoma	20/2243	0.2733	1.57276	4.74794	ATP8A1;SYT1;HSPA4;CTNND2;DCTN4;RPLP0;TUBA4A;PRDX2;PRDX5;RAP2B;MTHFD1;CCNY;TUBB3;HNRNPA2B1;PGK1;FLOT2;MYH9;NCAM1;DNM1L;DBN1
Melanoma, B16	3/136	0.273921	3.77456	11.3358	HSPA4;DCTN4;HSPD1
Conn Syndrome	2/59	0.273921	5.84461	17.5479	NCAM1;ATP1A1
Secondary malignant neoplasm of bone	5/330	0.273921	2.59337	7.75365	PRDX2;PPP3CA;DPYSL3;ATP6V1C1;RHOB
Hemiparesis	2/61	0.273921	5.64592	16.6154	ATP1A3;SLC1A3
Profound intellectual disabilities	2/61	0.273921	5.64592	16.6154	SLC1A2;HSPD1
Enteritis due to specified virus	1/9	0.273921	20.699	60.7397	STX1A
Arthritis, Bacterial	1/9	0.273921	20.699	60.7397	PPP3CA
Experimental Autoimmune Encephalomyelitis	1/9	0.273921	20.699	60.7397	MOG
Cardiomyopathy, Alcoholic	1/9	0.273921	20.699	60.7397	SLC25A4
Clinically Isolated Syndrome, CNS Demyelinating	1/9	0.273921	20.699	60.7397	MOG
Fatal Familial Insomnia	1/9	0.273921	20.699	60.7397	PRDX2
Multiple Sclerosis, Chronic Progressive	1/9	0.273921	20.699	60.7397	PLP1
Neural tube defect, folate-sensitive	1/9	0.273921	20.699	60.7397	MTHFD1
Hemiplegic migraine	1/9	0.273921	20.699	60.7397	ATP1A3
Osteogenesis imperfecta, dominant perinatal lethal	1/9	0.273921	20.699	60.7397	SMPD3
Retinoschisis, Juvenile, X-Linked	1/9	0.273921	20.699	60.7397	ATP1A3
THROMBOCYTOPENIA 2 (disorder)	1/9	0.273921	20.699	60.7397	MYH9
Tremor of hands	1/9	0.273921	20.699	60.7397	CTNND2
Hypomenorrhea	1/9	0.273921	20.699	60.7397	GNAQ
Hypoparathyroidism familial isolated	1/9	0.273921	20.699	60.7397	GNA11
Abnormal rapid eye movement sleep	1/9	0.273921	20.699	60.7397	MOG
Abnormal thrombosis	1/9	0.273921	20.699	60.7397	MYH9
Abnormality of earlobe	1/9	0.273921	20.699	60.7397	ATP1A3
Abruptio Placentae	1/9	0.273921	20.699	60.7397	MTHFD1
Malignant epithelioma	1/9	0.273921	20.699	60.7397	RAP2B
Carcinoid tumor of lung	1/9	0.273921	20.699	60.7397	PYGM
Central nervous system leukaemia	1/9	0.273921	20.699	60.7397	NCAM1
Degeneration of the lateral corticospinal tracts	1/9	0.273921	20.699	60.7397	PLP1
Demyelination	1/9	0.273921	20.699	60.7397	MOG
Dysembryoplastic neuroepithelial tumor	1/9	0.273921	20.699	60.7397	FAM131B
Endocrine hypertension	1/9	0.273921	20.699	60.7397	ATP1A1
Bulbo-Spinal Atrophy, X-Linked	2/63	0.277829	5.46026	15.756	HSPA4;DCTN4
Undifferentiated carcinoma	4/237	0.277829	2.88265	8.31072	PRDX2;SYT1;BASP1;GNAI2
Supratentorial atrophy	3/143	0.277829	3.58456	10.3286	SLC1A2;AP3D1;DNM1L
Thrombocytopenia	5/341	0.277829	2.50706	7.21018	MTHFD1;FLOT2;MYH9;NCAM1;MYH10
Extrapyramidal sign	2/64	0.277829	5.37192	15.3512	PLP1;NEFM
Retinopathy of Prematurity	2/64	0.277829	5.37192	15.3512	PPP3CA;GAP43
Smooth philtrum	2/64	0.277829	5.37192	15.3512	AP3D1;HNRNPU
Mammary Carcinoma, Animal	3/145	0.277829	3.53372	10.064	PRDX2;BASP1;GNAI2
Animal Mammary Neoplasms	3/145	0.277829	3.53372	10.064	PRDX2;BASP1;GNAI2
Pituitary Diseases	4/240	0.277829	2.84557	8.09807	PRDX2;HSP90AB1;CNP;PYGM
Erythrokeratodermia variabilis	1/10	0.277829	18.3981	52.1045	HSPA4
Fecal Incontinence	1/10	0.277829	18.3981	52.1045	PLP1
Femoral artery occlusion	1/10	0.277829	18.3981	52.1045	RAP2A
Encephalomyelitis, Acute Disseminated	1/10	0.277829	18.3981	52.1045	MOG
Hypocalciuric hypercalcemia, familial, type 1	1/10	0.277829	18.3981	52.1045	GNA11
Spinocerebellar tract degeneration	1/10	0.277829	18.3981	52.1045	PLP1
Hereditary nephritis	1/10	0.277829	18.3981	52.1045	MYH9
Tuberculosis, Central Nervous System	1/10	0.277829	18.3981	52.1045	SYT1
Todd Paralysis	1/10	0.277829	18.3981	52.1045	MOG
Vestibular Diseases	1/10	0.277829	18.3981	52.1045	ATP1A1
Adult onset autosomal dominant leukodystrophy	1/10	0.277829	18.3981	52.1045	NCAM1
Left ventricular dilatation	1/10	0.277829	18.3981	52.1045	NCAM1
Anterior myocardial infarction	1/10	0.277829	18.3981	52.1045	HSPA4
Lobstein Disease	1/10	0.277829	18.3981	52.1045	SMPD3
Medullary cystic kidney disease 1	1/10	0.277829	18.3981	52.1045	SCAMP3
Microscopic hematuria	1/10	0.277829	18.3981	52.1045	MYH9
Motor Disorders	1/10	0.277829	18.3981	52.1045	ATP1A3
Canavan Disease	1/10	0.277829	18.3981	52.1045	PLP1
Cannabis use	1/10	0.277829	18.3981	52.1045	NCAM1
Catatonia	1/10	0.277829	18.3981	52.1045	CNP
Myoclonic Absence Epilepsy	1/10	0.277829	18.3981	52.1045	SYNGAP1
cervical cancer metastasis	1/10	0.277829	18.3981	52.1045	ROCK2
Oculocutaneous albinism type 1	1/10	0.277829	18.3981	52.1045	CANX
Phototoxicity	1/10	0.277829	18.3981	52.1045	SNAP25
Diarrhea-associated hemolytic uremic syndrome	1/10	0.277829	18.3981	52.1045	STX1A
Early-Onset Glaucoma	1/10	0.277829	18.3981	52.1045	SBF1
Rhabdomyolysis	2/65	0.277829	5.28638	14.962	PGK1;PYGM
Monosomy	3/147	0.281423	3.48429	9.80866	GNAQ;GNA11;NCAM1
Encephalomyelitis	5/348	0.283278	2.45501	6.88932	PRDX5;MOG;HSPA4;MAP1B;PLP1
Dentatorubral-Pallidoluysian Atrophy	2/66	0.283431	5.20352	14.5874	PRKCG;ITPR1
Muscle hypotonia	6/460	0.28389	2.23233	6.2493	ALDH6A1;SYNGAP1;CTNND2;ITPR1;PLP1;HNRNPU
Pyramidal sign	2/67	0.287817	5.12321	14.2268	PLP1;DNM1L
Migraine with Aura	2/68	0.287817	5.04533	13.8793	GRIA1;MTHFD1
Sialuria	1/11	0.287817	16.5575	45.3629	NCAM1
Sturge-Weber Syndrome	1/11	0.287817	16.5575	45.3629	GNAQ
Synovial sarcoma, biphasic	1/11	0.287817	16.5575	45.3629	SYT1
Abnormal platelet morphology	1/11	0.287817	16.5575	45.3629	MYH9
Trisomy 4	1/11	0.287817	16.5575	45.3629	NCAM1
Acantholysis	1/11	0.287817	16.5575	45.3629	CHRM1
Infantile hypophosphatasia	1/11	0.287817	16.5575	45.3629	ASRGL1
Wolman Disease	1/11	0.287817	16.5575	45.3629	NCAM1
Lean body mass	1/11	0.287817	16.5575	45.3629	SLC8A1
Analgesic Overuse Headache	1/11	0.287817	16.5575	45.3629	SLC1A2
Leukemic Infiltration	1/11	0.287817	16.5575	45.3629	NCAM1
Aplasia/Hypoplasia of the macula	1/11	0.287817	16.5575	45.3629	AP3D1
MASA SYNDROME (disorder)	1/11	0.287817	16.5575	45.3629	CANX
Pityriasis Rubra Pilaris	1/11	0.287817	16.5575	45.3629	SYT1
Plasma cell inflammation	1/11	0.287817	16.5575	45.3629	NCAM1
Pseudomonas Infections	1/11	0.287817	16.5575	45.3629	DCTN4
Pyogenic granuloma	1/11	0.287817	16.5575	45.3629	GNAQ
Simple Partial Status Epilepticus	2/69	0.287817	4.96977	13.5444	GAP43;SLC8A1
Grand Mal Status Epilepticus	2/69	0.287817	4.96977	13.5444	GAP43;SLC8A1
Hepatolenticular Degeneration	2/69	0.287817	4.96977	13.5444	PPP3CA;CAMK2A
Status Epilepticus, Subclinical	2/69	0.287817	4.96977	13.5444	GAP43;SLC8A1
Williams Syndrome	2/69	0.287817	4.96977	13.5444	DLG4;STX1A
Non-Convulsive Status Epilepticus	2/69	0.287817	4.96977	13.5444	GAP43;SLC8A1
Complex Partial Status Epilepticus	2/69	0.287817	4.96977	13.5444	GAP43;SLC8A1
Progressive supranuclear palsy	2/69	0.287817	4.96977	13.5444	NSF;ROCK2
Philadelphia chromosome-positive acute lymphoblastic leukemia	2/70	0.291013	4.89644	13.2215	SNAP25;HSP90AB1
Focal glomerulosclerosis	3/155	0.291013	3.29957	8.87277	GNAQ;MYH9;MYH10
Biliary cirrhosis	3/155	0.291013	3.29957	8.87277	NSF;DCTN4;STX1A
Myoclonic Seizures	3/156	0.291013	3.27783	8.7646	CHRM1;AP3D1;SLC8A1
Anxiety disease	3/157	0.291013	3.25638	8.65823	EPHA4;GNA11;ATP1A3
Endotoxemia	1/12	0.291013	15.0515	39.9721	HSPD1
Alport Syndrome, X-Linked	1/12	0.291013	15.0515	39.9721	MYH9
Arthritis, Infectious	1/12	0.291013	15.0515	39.9721	PPP3CA
Familial benign hypercalcemia	1/12	0.291013	15.0515	39.9721	GNA11
Dental Fluorosis, Acquired	1/12	0.291013	15.0515	39.9721	DNM1L
Dystonia 3, Torsion, X-Linked	1/12	0.291013	15.0515	39.9721	PGK1
Hearing Loss, Central	1/12	0.291013	15.0515	39.9721	ATP1A1
Glycogen Storage Disease Type VII	1/12	0.291013	15.0515	39.9721	PYGM
HOYERAAL-HREIDARSSON SYNDROME	1/12	0.291013	15.0515	39.9721	GLUD1
Hypersplenism	1/12	0.291013	15.0515	39.9721	SYT1
Hypoglycemic seizures	1/12	0.291013	15.0515	39.9721	GLUD1
Acute mountain sickness	1/12	0.291013	15.0515	39.9721	HSPA4
Amebiasis	1/12	0.291013	15.0515	39.9721	SYT1
Miosis disorder	1/12	0.291013	15.0515	39.9721	AP3D1
Neuropil Threads	1/12	0.291013	15.0515	39.9721	MAP2
OROFACIAL CLEFT 1	1/12	0.291013	15.0515	39.9721	MYH9
Congenital exomphalos	1/12	0.291013	15.0515	39.9721	SLC32A1
Decreased facial muscle movement	1/12	0.291013	15.0515	39.9721	ATP1A3
Prenatal Injuries	1/12	0.291013	15.0515	39.9721	ROCK2
Primary cutaneous lymphoma	1/12	0.291013	15.0515	39.9721	NCAM1
Psychotic episodes	1/12	0.291013	15.0515	39.9721	HSPA4
Long QT Syndrome	2/73	0.291013	4.68884	12.3186	HSPA4;ANK2
Muscle degeneration	4/259	0.291013	2.631	6.90464	EPHA4;HNRNPA2B1;PLP1;DNM1L
Mammary Neoplasms, Experimental	3/160	0.291013	3.19367	8.34962	PRDX2;BASP1;GNAI2
Photoreceptor degeneration	2/74	0.291013	4.62348	12.038	CANX;SLC25A4
Endothelial dysfunction	4/262	0.291013	2.60001	6.73769	SYT1;DCTN4;ATP1A1;DNM1L
Glioblastoma	17/1937	0.291013	1.52896	3.95085	GRIA1;EPHA4;CNP;SYT1;HSPA4;ROCK2;CTNND2;DCTN4;RHOB;PRDX2;PPP3CA;TUBB3;HNRNPA2B1;NCAM1;PABPC1;STX1A;DBN1
Congenital Abnormality	7/607	0.291013	1.973	5.09292	EPHA4;PRDX5;TUBB3;GNAQ;PLP1;TUBB4A;ASRGL1
Impaired exercise tolerance	2/75	0.291013	4.55992	11.7668	PGK1;SLC25A4
Apnea	2/75	0.291013	4.55992	11.7668	ATP1A3;HSPD1
Proliferative diabetic retinopathy	2/75	0.291013	4.55992	11.7668	PPP3CA;SYT1
Expressionless face	1/13	0.291013	13.7965	35.5759	ATP1A3
Extramedullary Plasmacytoma	1/13	0.291013	13.7965	35.5759	NCAM1
Retinitis	1/13	0.291013	13.7965	35.5759	PRKCG
Familial hematuria	1/13	0.291013	13.7965	35.5759	MYH9
Schizophrenia and related disorders	1/13	0.291013	13.7965	35.5759	DLG2
Secondary Trigeminal Neuralgia	1/13	0.291013	13.7965	35.5759	PRKCG
Niemann-Pick Disease, Type C1	1/13	0.291013	13.7965	35.5759	SNAP25
Subependymal Glioma	1/13	0.291013	13.7965	35.5759	GRIA1
Reticuloendotheliosis, X-linked	1/13	0.291013	13.7965	35.5759	SYT1
Trigeminal Neuralgia, Idiopathic	1/13	0.291013	13.7965	35.5759	PRKCG
Hypoglycemic coma	1/13	0.291013	13.7965	35.5759	GLUD1
Acute appendicitis NOS (disorder)	1/13	0.291013	13.7965	35.5759	MYH9
Infrequent generalized seizures	1/13	0.291013	13.7965	35.5759	CTNND2
Kearns-Sayre syndrome	1/13	0.291013	13.7965	35.5759	SLC25A4
Lentivirus Infections	1/13	0.291013	13.7965	35.5759	DPYSL3
Liver and Intrahepatic Bile Duct Epithelial Neoplasm	1/13	0.291013	13.7965	35.5759	HSPA4
Liver and Intrahepatic Bile Duct Neoplasm	1/13	0.291013	13.7965	35.5759	HSPA4
Behavioral tic	1/13	0.291013	13.7965	35.5759	SNAP25
Metabolic myopathy	1/13	0.291013	13.7965	35.5759	PYGM
Mixed sensory-motor polyneuropathy	1/13	0.291013	13.7965	35.5759	TUBB3
Multiple Acyl Coenzyme A Dehydrogenase Deficiency	1/13	0.291013	13.7965	35.5759	SYNGAP1
Myoglobinuria	1/13	0.291013	13.7965	35.5759	PYGM
Opioid abuse	1/13	0.291013	13.7965	35.5759	DLG4
Osteogenesis imperfecta type III (disorder)	1/13	0.291013	13.7965	35.5759	SMPD3
Congenital absence of liver	1/13	0.291013	13.7965	35.5759	EPHA4
Paraparesis	1/13	0.291013	13.7965	35.5759	HSPD1
Phonophobia	1/13	0.291013	13.7965	35.5759	SLC1A3
Decreased facial expression	1/13	0.291013	13.7965	35.5759	ATP1A3
Diabetes in children	1/13	0.291013	13.7965	35.5759	HSPA4
Primary Focal Segmental Glomerulosclerosis	1/13	0.291013	13.7965	35.5759	MYH9
Dysthymic Disorder	1/13	0.291013	13.7965	35.5759	GAP43
Hyperglycemia	6/488	0.29137	2.09962	5.40757	SNAP25;SYT1;SLC1A3;DNM1L;ASRGL1;HSPD1
Neural Tube Defects	3/163	0.292116	3.13332	8.05592	MTHFD1;NCAM1;TUBA4A
Acromegaly	2/76	0.294946	4.49807	11.5045	NCAM1;GNAI2
Petit mal status	2/76	0.294946	4.49807	11.5045	GAP43;SLC8A1
Tumor Progression	18/2090	0.295141	1.50188	3.81705	CYFIP2;SYT1;HSPA4;ROCK2;HNRNPU;GNAI2;HSPD1;PRDX5;TUBB3;MAP2;GNAQ;CANX;HNRNPA2B1;PGK1;FLOT2;NCAM1;CKB;STX1A
Trichohepatoenteric Syndrome	4/267	0.295141	2.54993	6.4709	CHRM1;HSPA4;GNA11;SLC25A4
VITILIGO-ASSOCIATED MULTIPLE AUTOIMMUNE DISEASE SUSCEPTIBILITY 1 (finding)	3/166	0.295141	3.07518	7.77621	PRDX5;HSPA4;CANX
Hypothyroidism	4/268	0.295141	2.54015	6.4192	MAP1B;MAP1A;NEFM;NCAM1
Multiple Sclerosis, Relapsing-Remitting	2/78	0.295141	4.37926	11.0052	PRDX5;PLP1
Sudden infant death syndrome	2/78	0.295141	4.37926	11.0052	HSPA4;HSPD1
Abnormal vision	2/78	0.295141	4.37926	11.0052	GNA11;GNAQ
Acute monocytic leukemia	2/78	0.295141	4.37926	11.0052	SYT1;NCAM1
Amino Acid Metabolism, Inherited Disorders	1/14	0.295141	12.7346	31.9317	ALDH6A1
Depressive Disorder, Treatment-Resistant	1/14	0.295141	12.7346	31.9317	PSMD13
Dermatitis, Phototoxic	1/14	0.295141	12.7346	31.9317	SNAP25
SEBASTIAN SYNDROME	1/14	0.295141	12.7346	31.9317	MYH9
Genital ulcers	1/14	0.295141	12.7346	31.9317	HSPD1
Growth Hormone-Producing Pituitary Gland Neoplasm	1/14	0.295141	12.7346	31.9317	VAMP2
Multiple Sclerosis, Primary Progressive	1/14	0.295141	12.7346	31.9317	PLP1
Hashimoto's encephalitis	1/14	0.295141	12.7346	31.9317	MOG
Hemophagocytic Syndrome	1/14	0.295141	12.7346	31.9317	NCAM1
Hereditary sideroblastic anemia	1/14	0.295141	12.7346	31.9317	HSPA4
Testicular Diseases	1/14	0.295141	12.7346	31.9317	PPP3CA
Tuberculosis, Multidrug-Resistant	1/14	0.295141	12.7346	31.9317	PRDX5
hypertensive nephropathy	1/14	0.295141	12.7346	31.9317	BASP1
Achromatopsia 1	1/14	0.295141	12.7346	31.9317	GNAQ
Lambert-Eaton Myasthenic Syndrome	1/14	0.295141	12.7346	31.9317	SYT2
Antibiotic-associated diarrhea	1/14	0.295141	12.7346	31.9317	NCKAP1
ARTERIAL TORTUOSITY SYNDROME	1/14	0.295141	12.7346	31.9317	MYH9
Cardiopulmonary Arrest	1/14	0.295141	12.7346	31.9317	ITPR1
Pleomorphic Lipoma	1/14	0.295141	12.7346	31.9317	ASRGL1
Spinocerebellar Ataxia Type 1	2/79	0.298381	4.32217	10.7674	PRKCG;DCTN4
Lysosomal Storage Diseases	2/79	0.298381	4.32217	10.7674	HSPA4;PLP1
Osteitis Deformans	2/79	0.298381	4.32217	10.7674	DCTN4;HNRNPA2B1
Secondary malignant neoplasm of lymph node	12/1271	0.299228	1.6282	4.04712	PRDX2;CCNY;SYT1;TUBB3;CTNND2;DPYSL3;FLOT2;MYH9;NCAM1;SCAMP1;DNM1L;HSPD1
Dementia, Vascular	2/80	0.299228	4.26654	10.5371	GAP43;HSPA4
Dyslexia	2/80	0.299228	4.26654	10.5371	NSF;MOG
Endometriosis	8/749	0.299228	1.82848	4.51566	PPP3CA;SYT1;MAP2;HSPA4;NEFM;NCAM1;DNM1L;HSPD1
Erythrocyte Mean Corpuscular Hemoglobin Test	5/387	0.299228	2.19997	5.39511	NSF;MOG;CTNND2;AP3D1;MYH9
Finding of Mean Corpuscular Hemoglobin	5/387	0.299228	2.19997	5.39511	NSF;MOG;CTNND2;AP3D1;MYH9
Reduced fetal movement	2/81	0.299228	4.21232	10.314	SNAP25;DNM1L
Reiter Syndrome	1/15	0.299228	11.8244	28.8687	HSPD1
Erythrophagocytosis	1/15	0.299228	11.8244	28.8687	NCAM1
Reproductive tract infection	1/15	0.299228	11.8244	28.8687	HSPD1
Down Syndrome, Partial Trisomy 21	1/15	0.299228	11.8244	28.8687	PRDX2
Glycogen Storage Disease Type V	1/15	0.299228	11.8244	28.8687	PYGM
Stromal keratitis	1/15	0.299228	11.8244	28.8687	MYH9
Trisomy 21, Meiotic Nondisjunction	1/15	0.299228	11.8244	28.8687	PRDX2
Trisomy 21, Mitotic Nondisjunction	1/15	0.299228	11.8244	28.8687	PRDX2
Tic disorder	1/15	0.299228	11.8244	28.8687	HSPD1
Uterine Corpus Carcinosarcoma	1/15	0.299228	11.8244	28.8687	FLOT2
INCLUSION BODY MYOPATHY WITH EARLY-ONSET PAGET DISEASE AND FRONTOTEMPORAL DEMENTIA	1/15	0.299228	11.8244	28.8687	HNRNPA2B1
Jacobsen Distal 11q Deletion Syndrome	1/15	0.299228	11.8244	28.8687	MYH10
Malignant histiocytosis	1/15	0.299228	11.8244	28.8687	NCAM1
Middle East Respiratory Syndrome	1/15	0.299228	11.8244	28.8687	ATP1A1
Mucosal Melanoma	1/15	0.299228	11.8244	28.8687	GNAQ
Core binding factor acute myeloid leukemia	1/15	0.299228	11.8244	28.8687	NCAM1
Plasmacytosis	1/15	0.299228	11.8244	28.8687	NCAM1
Pseudotumor Cerebri	1/15	0.299228	11.8244	28.8687	GAP43
Pulmonary Fibrosis - from Asbestos Exposure	1/15	0.299228	11.8244	28.8687	PRDX2
Pulmonary Pathology	1/15	0.299228	11.8244	28.8687	HSPA4
Dwarfism	4/277	0.300852	2.45528	5.97697	SMPD3;CNP;NBEA;ASRGL1
Secondary malignant neoplasm of liver	6/508	0.302375	2.01389	4.88892	EPHA4;DPYSL3;RPLP0;NCAM1;CKB;DCLK1
Drug Dependence	3/175	0.306272	2.91294	7.01254	SLC2A13;SLC1A2;NCAM1
Carcinoma, Neuroendocrine	2/83	0.306272	4.1079	9.88813	MAP2;NCAM1
MRSA - Methicillin resistant Staphylococcus aureus infection	2/83	0.306272	4.1079	9.88813	EPRS;HSPD1
Carcinomatosis	3/176	0.306272	2.89595	6.93408	PRDX2;BASP1;GNAI2
Hyperalgesia, Secondary	2/84	0.306272	4.05759	9.68478	PRKCG;CAMK2A
Allodynia	2/84	0.306272	4.05759	9.68478	PRKCG;CAMK2A
Mitochondrial Myopathies	2/84	0.306272	4.05759	9.68478	CS;SLC25A4
Distal muscle weakness	2/84	0.306272	4.05759	9.68478	SYT2;HNRNPA2B1
Familial Dystonia	1/16	0.306272	11.0356	26.2632	ATP1A3
Sialic Acid Storage Disease, Finnish Type (disorder)	1/16	0.306272	11.0356	26.2632	NCAM1
Abnormal platelet function	1/16	0.306272	11.0356	26.2632	MYH9
Achromatopsia	1/16	0.306272	11.0356	26.2632	GNAQ
infertility tubal factor	1/16	0.306272	11.0356	26.2632	HSPD1
Auricular swelling	1/16	0.306272	11.0356	26.2632	HSPA4
Autosomal dominant hypocalcemia	1/16	0.306272	11.0356	26.2632	GNA11
Codependency	1/16	0.306272	11.0356	26.2632	PABPC1
Ovarian Granulosa Cell Tumor	1/16	0.306272	11.0356	26.2632	GNAI2
Cortical cataract	1/16	0.306272	11.0356	26.2632	CTNND2
Diplopia	1/16	0.306272	11.0356	26.2632	SLC1A3
Disease caused by Shigella dysenteriae	1/16	0.306272	11.0356	26.2632	STX1A
Reading Disabilities	1/16	0.306272	11.0356	26.2632	MOG
Hyperalgesia, Primary	2/85	0.308778	4.0085	9.48747	PRKCG;CAMK2A
Hypogammaglobulinemia	2/85	0.308778	4.0085	9.48747	DCTN4;STX1A
Lesion of brain	2/85	0.308778	4.0085	9.48747	HSPA4;PLP1
Cerebrovascular accident	8/768	0.310252	1.781	4.20395	CS;SYT1;MOG;HSPA4;GNAQ;ANK2;ATP2B1;SLC8A1
polyps	4/285	0.310257	2.3844	5.61624	PRDX2;SYT1;CKB;DCLK1
Leukoencephalopathies	2/86	0.310257	3.96058	9.29597	PLP1;TUBB4A
Muscular hypotonia of the trunk	2/86	0.310257	3.96058	9.29597	TUBB3;AP3D1
Distal limb muscle weakness due to peripheral neuropathy	2/86	0.310257	3.96058	9.29597	SYT2;HNRNPA2B1
Generalized muscle weakness	2/87	0.310257	3.91379	9.11005	EPHA4;SLC25A4
Lipoma	2/87	0.310257	3.91379	9.11005	SPRYD7;PYGM
Dysmorphic facies	2/87	0.310257	3.91379	9.11005	ALDH6A1;MYH9
Atrial Fibrillation	4/288	0.310257	2.35885	5.48816	HSPA4;ANK2;ATP2B1;HSPD1
Color Blindness, Blue	1/17	0.310257	10.3453	24.024	DNM1L
Focal Dystonia	1/17	0.310257	10.3453	24.024	PRKCG
SPONDYLOCARPOTARSAL SYNOSTOSIS SYNDROME	1/17	0.310257	10.3453	24.024	CS
Hepatic necrosis	1/17	0.310257	10.3453	24.024	PPP3CA
High blood phosphate levels	1/17	0.310257	10.3453	24.024	GNA11
T-lymphocyte deficiency	1/17	0.310257	10.3453	24.024	HSPA4
Hypomagnesemia	1/17	0.310257	10.3453	24.024	GNA11
UV-Sensitive Syndrome	1/17	0.310257	10.3453	24.024	NEFM
Vocal Cord Paralysis	1/17	0.310257	10.3453	24.024	TUBB3
Aggressive natural killer-cell leukemia	1/17	0.310257	10.3453	24.024	NCAM1
Blastic plasmacytoid dendritic cell neoplasm	1/17	0.310257	10.3453	24.024	NCAM1
Mycobacterium avium-intracellulare Infection	1/17	0.310257	10.3453	24.024	HSPD1
Central Nervous System Infection	1/17	0.310257	10.3453	24.024	GAP43
Central nervous system lesion	1/17	0.310257	10.3453	24.024	MOG
Clostridium difficile infection	1/17	0.310257	10.3453	24.024	NCKAP1
Post-transplant lymphoproliferative disorder	1/17	0.310257	10.3453	24.024	NCAM1
Nephrotic Syndrome	3/182	0.310914	2.79803	6.48733	DGKE;CNP;MYH9
Myoclonic Epilepsies, Progressive	2/88	0.31356	3.86809	8.92948	SNAP25;AP3D1
Neoplasm Invasiveness	3/183	0.31379	2.78234	6.41668	PRDX2;MYH9;NCAM1
melanoma	20/2454	0.316175	1.41925	3.25138	EPHA4;GNAZ;SYT1;HSPA4;ROCK2;RHOB;HSPD1;PRDX2;PRDX5;DLG2;RAP2B;MAP2;GNAQ;GNA11;CANX;FLOT2;NCAM1;SBF1;DNM1L;SLC25A4
Myocardial Diseases, Secondary	2/89	0.316175	3.82343	8.75407	CS;HSPD1
Hypotension	2/89	0.316175	3.82343	8.75407	GRIA1;GNA11
Chagas Disease	2/89	0.316175	3.82343	8.75407	HSPA4;HSPD1
Creutzfeldt-Jakob disease	2/89	0.316175	3.82343	8.75407	PRDX2;HSPA4
Motor neuron atrophy	2/90	0.316175	3.77979	8.58361	DCTN4;SLC1A2
AMYOTROPHIC LATERAL SCLEROSIS 2, JUVENILE (disorder)	1/18	0.316175	9.73627	22.082	DCTN4
Exercise-induced myalgia	1/18	0.316175	9.73627	22.082	PYGM
Rimmed vacuoles on biopsy	1/18	0.316175	9.73627	22.082	HNRNPA2B1
Decreased visual acuity, slowly progressive	1/18	0.316175	9.73627	22.082	DNM1L
Sexually Transmitted Diseases	1/18	0.316175	9.73627	22.082	HSPD1
Hypertensive heart disease	1/18	0.316175	9.73627	22.082	SLC8A1
Impaired vibration sensation in the lower limbs	1/18	0.316175	9.73627	22.082	HSPD1
Alexander Disease	1/18	0.316175	9.73627	22.082	SLC1A2
Mobius Syndrome	1/18	0.316175	9.73627	22.082	TUBB3
Myeloid and Lymphoid Neoplasms with FGFR1 Rearrangement	1/18	0.316175	9.73627	22.082	MYO18A
Centrally nucleated skeletal muscle fibers	1/18	0.316175	9.73627	22.082	HNRNPA2B1
Niemann-Pick Diseases	1/18	0.316175	9.73627	22.082	HSPA4
Oppositional Defiant Disorder	1/18	0.316175	9.73627	22.082	SNAP25
Periventricular Nodular Heterotopia	1/18	0.316175	9.73627	22.082	MAP1B
Prolactinoma	2/91	0.320632	3.73714	8.41791	SNAP25;NCAM1
Carcinoma, Spindle-Cell	3/188	0.321991	2.70646	6.07848	PRDX2;BASP1;GNAI2
Cardiomyopathies, Primary	2/92	0.321991	3.69542	8.25679	CS;HSPD1
Adrenal Cortical Adenoma	2/92	0.321991	3.69542	8.25679	NCAM1;ATP1A1
Cerebellar atrophy	3/190	0.321991	2.67724	5.94988	PRKCG;ITPR1;TUBB4A
Exogenous Hyperinsulinism	1/19	0.321991	9.19491	20.3842	GLUD1
Dystonia, Diurnal	1/19	0.321991	9.19491	20.3842	ATP1A3
Leukemia, Monocytic, Chronic	1/19	0.321991	9.19491	20.3842	PRDX2
Slow decrease in visual acuity	1/19	0.321991	9.19491	20.3842	DNM1L
THROMBOCYTOPENIA 1 (disorder)	1/19	0.321991	9.19491	20.3842	MYH9
ABLEPHARON-MACROSTOMIA SYNDROME	1/19	0.321991	9.19491	20.3842	HSPA4
Mandibulofacial Dysostosis	1/19	0.321991	9.19491	20.3842	CAMK2A
Blepharospasm	1/19	0.321991	9.19491	20.3842	SYNGAP1
Mixed Connective Tissue Disease	1/19	0.321991	9.19491	20.3842	NCAM1
Nasal Type Extranodal NK/T-Cell Lymphoma	1/19	0.321991	9.19491	20.3842	NCAM1
Organic writer's cramp	1/19	0.321991	9.19491	20.3842	GNA11
Distal Renal Tubular Acidosis	1/19	0.321991	9.19491	20.3842	CANX
Endocarditis	1/19	0.321991	9.19491	20.3842	HSPD1
Endogenous Hyperinsulinism	1/19	0.321991	9.19491	20.3842	GLUD1
Manic	2/93	0.321991	3.65463	8.10009	SNAP25;HSPA4
Childhood Medulloblastoma	2/93	0.321991	3.65463	8.10009	SNAP25;CANX
Pregnancy Complications	2/93	0.321991	3.65463	8.10009	MTHFD1;HSPA4
Hereditary Diffuse Gastric Cancer	4/300	0.321991	2.26184	5.01151	PRDX5;SLC1A2;CKB;HSPD1
Deglutition Disorders	3/191	0.323109	2.66287	5.88695	PRKCG;PLP1;ATP1A3
Hyperreflexia	4/301	0.323942	2.25411	4.9742	PRKCG;GNAQ;PLP1;HSPD1
AMYOTROPHIC LATERAL SCLEROSIS 1	2/94	0.326084	3.61472	7.94764	PRDX2;CTNND2
Chronic Obstructive Airway Disease	7/669	0.327151	1.78246	3.91067	CS;SMPD3;DLG2;MTHFD1;HSPA4;MAP1B;HSPD1
Intermittent migraine headaches	2/95	0.328164	3.57568	7.79928	PGK1;SLC1A3
Enteropathy-Associated T-Cell Lymphoma	1/20	0.328164	8.71053	18.8893	NCAM1
Amino Acid Metabolism, Inborn Errors	1/20	0.328164	8.71053	18.8893	ALDH6A1
Amnesia, Transient Global	1/20	0.328164	8.71053	18.8893	MOG
Rift Valley Fever	1/20	0.328164	8.71053	18.8893	DCTN4
Creutzfeldt-Jakob Disease, Familial	1/20	0.328164	8.71053	18.8893	PRDX2
Gray Platelet Syndrome	1/20	0.328164	8.71053	18.8893	MYH9
Hypoplasia of iris	1/20	0.328164	8.71053	18.8893	ITPR1
Infantile neuronal ceroid lipofuscinosis	1/20	0.328164	8.71053	18.8893	GAP43
Alveolar Soft Part Sarcoma	1/20	0.328164	8.71053	18.8893	PSMC2
Amebic colitis	1/20	0.328164	8.71053	18.8893	SYT1
Arteriosclerosis Obliterans	1/20	0.328164	8.71053	18.8893	ROCK2
Autoimmune liver disease	1/20	0.328164	8.71053	18.8893	NCAM1
Compensatory Hyperinsulinemia	1/20	0.328164	8.71053	18.8893	GLUD1
Pseudoachondroplasia	1/20	0.328164	8.71053	18.8893	CANX
Malignant neoplasm of prostate	25/3239	0.328164	1.35029	2.92737	HSP90AB1;ROCK2;CTNND2;DCTN4;ITPR1;HSPD1;PRDX2;PPP3CA;PRDX5;TUBB3;DPYSL3;PGK1;FLOT2;NCAM1;DNM1L;EPHA4;SYT1;HSPA4;ASRGL1;RHOB;RAP2A;MTHFD1;HNRNPA2B1;PABPC1;DBN1
Retinal Detachment	2/96	0.329014	3.53746	7.65488	GNA11;GNAQ
Adult Hepatocellular Carcinoma	2/97	0.334196	3.50004	7.51428	HNRNPA2B1;ALDOC
Mycobacterium Infections	2/98	0.334871	3.46341	7.37735	NCAM1;HSPD1
Inflammation	5/429	0.334871	1.97778	4.20726	PRDX5;HSPA4;PLP1;NCAM1;HSPD1
Regurgitation	1/21	0.334871	8.27458	17.5646	CKB
Sinus Node Dysfunction (disorder)	1/21	0.334871	8.27458	17.5646	ANK2
Leukomalacia, Periventricular	1/21	0.334871	8.27458	17.5646	SLC1A2
Glucose measurement	1/21	0.334871	8.27458	17.5646	ATP2B1
Neoplasms, Neuroepithelial	1/21	0.334871	8.27458	17.5646	MAP2
Oncocytoma, renal	1/21	0.334871	8.27458	17.5646	DLG2
Sudden Cardiac Arrest	1/21	0.334871	8.27458	17.5646	GRIA1
Torsades de Pointes	1/21	0.334871	8.27458	17.5646	ANK2
Urgency frequency syndrome	1/21	0.334871	8.27458	17.5646	HSPD1
Urinary bladder sphincter dysfunction	1/21	0.334871	8.27458	17.5646	HSPD1
Clumsiness - motor delay	1/21	0.334871	8.27458	17.5646	ATP1A3
Paraplegia	1/21	0.334871	8.27458	17.5646	PLP1
Prolonged QT interval	1/21	0.334871	8.27458	17.5646	ANK2
MYELODYSPLASTIC SYNDROME	7/683	0.334871	1.74428	3.68921	SMPD3;PRDX2;PPP3CA;SYT1;HSPA4;PGK1;NCAM1
Malformations of Cortical Development	2/99	0.334871	3.42753	7.24397	TUBB3;TUBB4A
Speech impairment	3/200	0.334871	2.54005	5.3585	PGK1;PLP1;HNRNPU
Childhood Neuroblastoma	2/100	0.334871	3.39239	7.114	PRDX5;DNM1L
Neuralgia	2/100	0.334871	3.39239	7.114	PRKCG;SLC1A2
Generalized Absence Seizures	2/101	0.334871	3.35795	6.98734	CHRM1;SLC8A1
Single Seizure	2/101	0.334871	3.35795	6.98734	CHRM1;SLC8A1
Gustatory seizure	2/101	0.334871	3.35795	6.98734	CHRM1;SLC8A1
Seizures, Auditory	2/101	0.334871	3.35795	6.98734	CHRM1;SLC8A1
Seizures, Clonic	2/101	0.334871	3.35795	6.98734	CHRM1;SLC8A1
Seizures, Sensory	2/101	0.334871	3.35795	6.98734	CHRM1;SLC8A1
Seizures, Somatosensory	2/101	0.334871	3.35795	6.98734	CHRM1;SLC8A1
Vertiginous seizure	2/101	0.334871	3.35795	6.98734	CHRM1;SLC8A1
Jacksonian Seizure	2/101	0.334871	3.35795	6.98734	CHRM1;SLC8A1
Atonic Absence Seizures	2/101	0.334871	3.35795	6.98734	CHRM1;SLC8A1
Non-epileptic convulsion	2/101	0.334871	3.35795	6.98734	CHRM1;SLC8A1
Nonepileptic Seizures	2/101	0.334871	3.35795	6.98734	CHRM1;SLC8A1
Olfactory seizure	2/101	0.334871	3.35795	6.98734	CHRM1;SLC8A1
Breast cancer, lobular	1/22	0.334871	7.88016	16.384	CTNND2
Dystonia, Paroxysmal	1/22	0.334871	7.88016	16.384	ATP1A3
Psychosis, Brief Reactive	1/22	0.334871	7.88016	16.384	SNAP25
Histiocytosis haematophagic	1/22	0.334871	7.88016	16.384	NCAM1
SIMPSON-GOLABI-BEHMEL SYNDROME, TYPE 1	1/22	0.334871	7.88016	16.384	HSPD1
Hypotrichosis simplex	1/22	0.334871	7.88016	16.384	GLUD1
Infantile muscular hypotonia	1/22	0.334871	7.88016	16.384	SYNGAP1
Microretrognathia	1/22	0.334871	7.88016	16.384	CTNND2
Nephrosclerosis	1/22	0.334871	7.88016	16.384	MYH9
Other specified manifestations of hyperkinetic syndrome	1/22	0.334871	7.88016	16.384	SNAP25
Conduct Disorder	1/22	0.334871	7.88016	16.384	CAMK2A
Cytochrome C oxidase-negative muscle fibers	1/22	0.334871	7.88016	16.384	SLC25A4
Platelet Storage Pool Deficiency	1/22	0.334871	7.88016	16.384	AP3D1
Disorder of skeletal system	1/22	0.334871	7.88016	16.384	DCTN4
Disturbance of consciousness	1/22	0.334871	7.88016	16.384	ATP1A3
Diabetic Nephropathy	6/561	0.334871	1.81659	3.77483	SYT1;BASP1;HSPA4;DCTN4;MYH9;DNM1L
Kidney Failure, Chronic	5/437	0.336777	1.94035	4.01842	PRDX5;SYT1;PLP1;MYH9;DNM1L
Anaplastic carcinoma	3/204	0.337804	2.489	5.14379	PRDX2;BASP1;GNAI2
Heart Decompensation	2/102	0.337941	3.3242	6.86387	CS;ATP1A3
Epileptic Seizures	2/103	0.337941	3.29112	6.74348	CHRM1;SLC8A1
Language Delay	3/206	0.337941	2.46422	5.04069	PGK1;PLP1;HNRNPU
Liver carcinoma	27/3593	0.337941	1.31398	2.67965	NCKAP1;SNAP25;HSP90AB1;CNP;ROCK2;DCTN4;RPLP0;ITPR1;SLC1A3;ATP1A1;GNAI2;HSPD1;SMPD3;PRDX2;PPP3CA;PRDX5;BASP1;PGK1;NCAM1;EPHA4;SYT1;HSPA4;ASRGL1;DCLK1;RHOB;HNRNPA2B1;PABPC1
Renal sclerosis with hypertension	1/23	0.337941	7.52159	15.3262	MYH9
Bone Cysts, Aneurysmal	1/23	0.337941	7.52159	15.3262	TUBB4A
Exfoliation Syndrome	1/23	0.337941	7.52159	15.3262	MTHFD1
Familial benign pemphigus	1/23	0.337941	7.52159	15.3262	SLC8A1
Hemimegalencephaly	1/23	0.337941	7.52159	15.3262	MAP2
Hemorrhagic Fever with Renal Syndrome	1/23	0.337941	7.52159	15.3262	SYT1
Skin Diseases, Infectious	1/23	0.337941	7.52159	15.3262	HSPD1
Hunger	1/23	0.337941	7.52159	15.3262	SNAP25
Involuntary Movements	1/23	0.337941	7.52159	15.3262	ITPR1
AMYOTROPHIC LATERAL SCLEROSIS 6 (disorder)	1/23	0.337941	7.52159	15.3262	CTNND2
Leukemia secondary	1/23	0.337941	7.52159	15.3262	NCAM1
Aniridia	1/23	0.337941	7.52159	15.3262	ITPR1
Menorrhagia	1/23	0.337941	7.52159	15.3262	MYH9
Mutism	1/23	0.337941	7.52159	15.3262	ATP1A3
Myasthenias	1/23	0.337941	7.52159	15.3262	GNA11
New Variant Creutzfeldt-Jakob Disease	1/23	0.337941	7.52159	15.3262	PRDX2
Chronic glomerulonephritis	1/23	0.337941	7.52159	15.3262	MYH9
Pseudoaphakia	1/23	0.337941	7.52159	15.3262	ATP2B1
Tonic Seizures	2/104	0.338524	3.25869	6.62607	CHRM1;SLC8A1
Ischemia	2/104	0.338524	3.25869	6.62607	HSPA4;SLC8A1
Myocardial Infarction	9/966	0.338852	1.58884	3.22706	HSPA4;AP3D1;MYH9;ANK2;CKB;ATP2B1;EPRS;SBF1;HSPD1
Childhood Acute Lymphoblastic Leukemia	5/443	0.338852	1.91318	3.88344	GRIA1;MTHFD1;SYT1;SLC1A3;ASRGL1
T-Cell Lymphoma	4/324	0.341116	2.08964	4.20486	SNAP25;HSPA4;NCAM1;ASRGL1
Heart Failure, Right-Sided	2/106	0.341116	3.1957	6.39981	CS;ATP1A3
Anemia, Megaloblastic	1/24	0.341116	7.1942	14.3741	MTHFD1
Focal Segmental Glomerulosclerosis, Not Otherwise Specified	1/24	0.341116	7.1942	14.3741	MYH9
Staphylococcal toxic shock syndrome	1/24	0.341116	7.1942	14.3741	PPP3CA
VENTRICULAR TACHYCARDIA, CATECHOLAMINERGIC POLYMORPHIC, 1 (disorder)	1/24	0.341116	7.1942	14.3741	ANK2
Inattention	1/24	0.341116	7.1942	14.3741	SNAP25
Alcohol or Other Drugs use	1/24	0.341116	7.1942	14.3741	NCAM1
Lyme Arthritis	1/24	0.341116	7.1942	14.3741	HSPA4
Asphyxia Neonatorum	1/24	0.341116	7.1942	14.3741	MAP2
Carotid artery occlusion	1/24	0.341116	7.1942	14.3741	HSPA4
Chronic atrial fibrillation	1/24	0.341116	7.1942	14.3741	SLC8A1
Chronic thromboembolic pulmonary hypertension	1/24	0.341116	7.1942	14.3741	NCAM1
Cognitive changes	1/24	0.341116	7.1942	14.3741	CTNND2
Congenital hypoplasia of adrenal gland	1/24	0.341116	7.1942	14.3741	ATP1A3
Pelger-Huet Anomaly	1/24	0.341116	7.1942	14.3741	SYT1
Penis carcinoma	1/24	0.341116	7.1942	14.3741	SLC8A1
Postural instability	1/24	0.341116	7.1942	14.3741	ATP1A3
Elastosis perforans serpiginosa	1/24	0.341116	7.1942	14.3741	MYH9
Endemic Cretinism	1/24	0.341116	7.1942	14.3741	NEFM
Pleural effusion disorder	2/107	0.344282	3.16511	6.29076	CTNND2;NCAM1
Hyperactive behavior	7/709	0.34481	1.6774	3.31443	GRIA1;SNAP25;SYT1;CEND1;FLOT2;DNM1L;ASRGL1
Recurrent respiratory infections	3/213	0.34481	2.38123	4.70054	DCTN4;AP3D1;STX1A
Speech Delay	3/213	0.34481	2.38123	4.70054	PGK1;PLP1;HNRNPU
Primary biliary cirrhosis	4/329	0.34481	2.05696	4.05774	DCTN4;ASRGL1;STX1A;HSPD1
Malabsorption	2/108	0.34481	3.13509	6.18432	DCTN4;STX1A
Myocardial Failure	2/108	0.34481	3.13509	6.18432	CS;ATP1A3
Sclerosis	1/25	0.34481	6.8941	13.5133	HSPA4
Human T-cell lymphotrophic virus, type I [HTLV-I]	1/25	0.34481	6.8941	13.5133	SYT1
Globe of eye large	1/25	0.34481	6.8941	13.5133	GNAQ
Goiter	1/25	0.34481	6.8941	13.5133	PRDX5
Horizontal Nystagmus	1/25	0.34481	6.8941	13.5133	DNM1L
Hyperphosphatemia (disorder)	1/25	0.34481	6.8941	13.5133	GNA11
Urgency of micturition	1/25	0.34481	6.8941	13.5133	HSPD1
Uterine Carcinosarcoma	1/25	0.34481	6.8941	13.5133	FLOT2
Lymphomatoid Papulosis	1/25	0.34481	6.8941	13.5133	NCAM1
Onion bulb formation	1/25	0.34481	6.8941	13.5133	SBF1
Port-Wine Stain	1/25	0.34481	6.8941	13.5133	GNAQ
Preauricular skin tag	1/25	0.34481	6.8941	13.5133	SYNGAP1
Diabetic foot ulcer	1/25	0.34481	6.8941	13.5133	HSPA4
Quadriplegia	1/25	0.34481	6.8941	13.5133	PLP1
Schizoaffective Disorder	2/109	0.34481	3.10563	6.08041	GRIA1;SNAP25
Hyperalgesia, Thermal	2/109	0.34481	3.10563	6.08041	PRKCG;CAMK2A
Convulsive Seizures	2/109	0.34481	3.10563	6.08041	CHRM1;SLC8A1
Skeletal muscle atrophy	3/215	0.345263	2.35853	4.60891	EPHA4;HNRNPA2B1;PLP1
Neurogenic muscle atrophy, especially in the lower limbs	3/215	0.345263	2.35853	4.60891	EPHA4;HNRNPA2B1;PLP1
Poor school performance	9/985	0.346945	1.55634	3.03095	GLUD1;SYNGAP1;GNAQ;CAMK2A;ITPR1;PGK1;PLP1;HNRNPU;ATP1A3
Carcinoma	3/216	0.346945	2.34734	4.56397	PRDX2;BASP1;GNAI2
Abortion, Tubal	2/110	0.346945	3.07672	5.97895	MAP2;NCAM1
Bone Density	2/110	0.346945	3.07672	5.97895	PSMD13;SLC8A1
Polymicrogyria	2/110	0.346945	3.07672	5.97895	TUBB3;TUBB4A
Multiple Endocrine Neoplasia Type 1	2/111	0.347113	3.04834	5.87985	PYGM;SLC8A1
Graves Disease	4/335	0.347113	2.01906	3.88953	PRDX5;MOG;HSPA4;NCAM1
Reticulocytosis	1/26	0.347113	6.618	12.732	PGK1
Familial Atypical Mole Melanoma Syndrome	1/26	0.347113	6.618	12.732	CHRM1
Schizophreniform Disorders	1/26	0.347113	6.618	12.732	SNAP25
Dystonia, Limb	1/26	0.347113	6.618	12.732	ATP1A3
Spasmodic torticollis	1/26	0.347113	6.618	12.732	ATP1A3
Scotoma, Central	1/26	0.347113	6.618	12.732	DNM1L
Human anaplasmosis due to Anaplasma phagocytophilum	1/26	0.347113	6.618	12.732	HSPD1
Abnormal pattern of respiration	1/26	0.347113	6.618	12.732	GNA11
Melioidosis	1/26	0.347113	6.618	12.732	HSPD1
Menkes Kinky Hair Syndrome	1/26	0.347113	6.618	12.732	PGK1
Blind spot located at fixation point	1/26	0.347113	6.618	12.732	DNM1L
Borna Disease	1/26	0.347113	6.618	12.732	ALDOC
Overactive Bladder	1/26	0.347113	6.618	12.732	HSPD1
Plasmablastic lymphoma	1/26	0.347113	6.618	12.732	NCAM1
Malignant neoplasm of pancreas	15/1846	0.348694	1.39485	2.67232	EPHA4;SYT1;HSPA4;HNRNPU;SCAMP1;DCLK1;RHOB;HSPD1;CS;PRDX2;PPP3CA;DPYSL3;HNRNPA2B1;DNM1L;STX1A
Bilateral cataracts (disorder)	2/112	0.348694	3.02047	5.78305	HSPA4;MYH9
Merkel cell carcinoma	2/112	0.348694	3.02047	5.78305	HSPA4;NCAM1
Cleft Palate	2/112	0.348694	3.02047	5.78305	MTHFD1;SLC32A1
Blepharoptosis	4/337	0.349456	2.00672	3.83538	SNAP25;SYNGAP1;TUBB3;SLC25A4
Medulloblastoma	6/590	0.349686	1.72379	3.29148	GRIA1;SNAP25;SYT1;TUBB3;MAP2;SLC1A2
Paresis	2/113	0.351222	2.99311	5.68847	NCAM1;SLC25A4
Lens Opacities	4/339	0.351222	1.99454	3.78216	ALDH6A1;MYH9;ATP2B1;SLC25A4
Night blindness, congenital stationary	1/27	0.351222	6.36314	12.0202	GNAZ
Streptococcal Infections	1/27	0.351222	6.36314	12.0202	HSPD1
Hereditary Leiomyomatosis and Renal Cell Cancer	1/27	0.351222	6.36314	12.0202	HSPA4
stage, neuroblastoma	1/27	0.351222	6.36314	12.0202	NCAM1
Urogenital Abnormalities	1/27	0.351222	6.36314	12.0202	PGK1
Achondroplasia	1/27	0.351222	6.36314	12.0202	CNP
Appendicitis	1/27	0.351222	6.36314	12.0202	MYH9
Metopic synostosis	1/27	0.351222	6.36314	12.0202	ASRGL1
Conotruncal defect	1/27	0.351222	6.36314	12.0202	MTHFD1
Personality Disorders	1/27	0.351222	6.36314	12.0202	SNAP25
Cutaneous lymphoma	1/27	0.351222	6.36314	12.0202	NCAM1
Downward slant of palpebral fissure	3/222	0.351222	2.28233	4.30599	ALDH6A1;SYNGAP1;CTNND2
Gingival Diseases	2/114	0.351222	2.96624	5.59605	SNAP25;HSPD1
Obsessive-Compulsive Disorder	2/114	0.351222	2.96624	5.59605	MOG;DLG4
Adenocarcinoma	14/1712	0.352201	1.40096	2.63331	EPHA4;SNAP25;SYT1;CTNND2;DCTN4;DCLK1;HSPD1;PRDX2;CCNY;TUBB3;MYH9;NCAM1;CKB;DNM1L
Epileptic drop attack	2/115	0.352201	2.93984	5.50571	CHRM1;SLC8A1
Carcinoma, Cribriform	2/115	0.352201	2.93984	5.50571	CKB;HSPD1
Carcinoma, Granular Cell	2/115	0.352201	2.93984	5.50571	CKB;HSPD1
Ataxia, Spinocerebellar	2/116	0.352201	2.9139	5.41741	PRKCG;ITPR1
Familial (FPAH)	2/116	0.352201	2.9139	5.41741	CTNND2;HNRNPA2B1
Complex partial seizures	2/116	0.352201	2.9139	5.41741	CHRM1;SLC8A1
AMYOTROPHIC LATERAL SCLEROSIS 1, AUTOSOMAL RECESSIVE	1/28	0.352201	6.12716	11.3695	CTNND2
External Ophthalmoplegia	1/28	0.352201	6.12716	11.3695	SLC25A4
Familial Juvenile Parkinsonism	1/28	0.352201	6.12716	11.3695	ATP1A3
Creutzfeldt-Jakob Disease, Sporadic	1/28	0.352201	6.12716	11.3695	PRDX2
Sarcopenia	1/28	0.352201	6.12716	11.3695	NCAM1
Liposarcoma, well differentiated	1/28	0.352201	6.12716	11.3695	SYT1
Lymphoma, AIDS-Related	1/28	0.352201	6.12716	11.3695	NCAM1
Granulocytic Sarcoma	1/28	0.352201	6.12716	11.3695	NCAM1
Parkinsonism, Experimental	1/28	0.352201	6.12716	11.3695	ATP1A3
Hereditary spherocytosis	1/28	0.352201	6.12716	11.3695	PRDX2
Hyperinsulinemic hypoglycemia	1/28	0.352201	6.12716	11.3695	GLUD1
Tumor Expansion	1/28	0.352201	6.12716	11.3695	HSPA4
Agranulocytosis	1/28	0.352201	6.12716	11.3695	HSPA4
Malignant Mesothelioma of Peritoneum	1/28	0.352201	6.12716	11.3695	GNA11
Autosomal Dominant Juvenile Parkinson Disease	1/28	0.352201	6.12716	11.3695	ATP1A3
Congenital Hyperinsulinism	1/28	0.352201	6.12716	11.3695	GLUD1
Pseudomonas aeruginosa infection	1/28	0.352201	6.12716	11.3695	DCTN4
Ramsay Hunt Paralysis Syndrome	1/28	0.352201	6.12716	11.3695	ATP1A3
Graft-vs-Host Disease	3/226	0.353159	2.24094	4.14447	SYT1;HSPA4;NCAM1
Tremor	3/226	0.353159	2.24094	4.14447	CTNND2;ITPR1;PLP1
Adenocarcinoma, Basal Cell	2/117	0.353159	2.88842	5.33107	CKB;HSPD1
Carcinoma, Small Cell	2/117	0.353159	2.88842	5.33107	MAP2;NCAM1
Diastolic blood pressure	2/117	0.353159	2.88842	5.33107	ATP2B1;SLC8A1
Anemia, Hemolytic	2/118	0.353159	2.86337	5.24664	PRDX2;PGK1
Neurogenic Muscular Atrophy	3/228	0.353159	2.22079	4.06664	EPHA4;HNRNPA2B1;PLP1
Renal hypertension	1/29	0.353159	5.90804	10.7729	MYH9
Romano-Ward Syndrome	1/29	0.353159	5.90804	10.7729	ANK2
Social disinhibition	1/29	0.353159	5.90804	10.7729	PRKCG
Spinal Cord Myelodysplasia	1/29	0.353159	5.90804	10.7729	MTHFD1
High Grade Cervical Intraepithelial Neoplasia	1/29	0.353159	5.90804	10.7729	HSPA4
Torticollis	1/29	0.353159	5.90804	10.7729	ATP1A3
Acquired CJD	1/29	0.353159	5.90804	10.7729	PRDX2
Iniencephaly	1/29	0.353159	5.90804	10.7729	MTHFD1
Alport Syndrome	1/29	0.353159	5.90804	10.7729	MYH9
Asbestosis	1/29	0.353159	5.90804	10.7729	PRDX2
Macrothrombocytopenia	1/29	0.353159	5.90804	10.7729	MYH9
Malignant melanoma of eye	1/29	0.353159	5.90804	10.7729	GNAQ
Mask-like facies	1/29	0.353159	5.90804	10.7729	ITPR1
Methylmalonic aciduria	1/29	0.353159	5.90804	10.7729	ALDH6A1
Cardiac Lymphoma	1/29	0.353159	5.90804	10.7729	NCAM1
Neurenteric Cyst	1/29	0.353159	5.90804	10.7729	MTHFD1
Phenylketonurias	1/29	0.353159	5.90804	10.7729	CNP
Diastematomyelia	1/29	0.353159	5.90804	10.7729	MTHFD1
Disease of capillaries	1/29	0.353159	5.90804	10.7729	DGKE
No development of motor milestones	3/229	0.353159	2.21085	4.02844	SYNGAP1;ITPR1;SLC1A3
Infarction, Middle Cerebral Artery	2/119	0.353159	2.83876	5.16407	HSPA4;HSPD1
Hyperalgesia	2/119	0.353159	2.83876	5.16407	PRKCG;CAMK2A
Malignant neoplasm of ovary	16/2026	0.353159	1.35467	2.46037	CYFIP2;SYT1;HSPA4;CTNND2;ASRGL1;RHOB;GNAI2;HSPD1;CS;PRDX2;PPP3CA;MTHFD1;CCNY;TUBB3;PGK1;CKB
Neurologic Symptoms	2/120	0.353159	2.81456	5.08329	MOG;HSPA4
Hypoglycemia	3/232	0.353159	2.18156	3.91658	GLUD1;TUBB3;CKB
Motor delay	3/232	0.353159	2.18156	3.91658	SYNGAP1;ITPR1;SLC1A3
Adult Acute Lymphocytic Leukemia	2/121	0.353159	2.79076	5.00426	NCAM1;ASRGL1
Recurrent aphthous ulcer	1/30	0.353159	5.70402	10.2242	HSPD1
heart rate	1/30	0.353159	5.70402	10.2242	ATP2B1
Optic Atrophy, Autosomal Dominant	1/30	0.353159	5.70402	10.2242	DNM1L
High pitched voice	1/30	0.353159	5.70402	10.2242	CTNND2
Ventricular Dysfunction, Left	1/30	0.353159	5.70402	10.2242	ATP1A3
TUBEROUS SCLEROSIS 2 (disorder)	1/30	0.353159	5.70402	10.2242	ITPR1
Abnormality of the sternum	1/30	0.353159	5.70402	10.2242	SYNGAP1
Increased variability in muscle fiber diameter	1/30	0.353159	5.70402	10.2242	HNRNPA2B1
Welts	1/30	0.353159	5.70402	10.2242	MAP2
Adult Learning Disorders	1/30	0.353159	5.70402	10.2242	GRIA1
Learning Disturbance	1/30	0.353159	5.70402	10.2242	GRIA1
Amyotrophic Lateral Sclerosis With Dementia	1/30	0.353159	5.70402	10.2242	SLC1A2
Malignant transformation	1/30	0.353159	5.70402	10.2242	TUBB3
MERRF Syndrome	1/30	0.353159	5.70402	10.2242	SLC25A4
Methylmalonic acidemia	1/30	0.353159	5.70402	10.2242	ALDH6A1
Carney Complex	1/30	0.353159	5.70402	10.2242	SLC8A1
Narcolepsy-Cataplexy Syndrome	1/30	0.353159	5.70402	10.2242	MOG
Childhood Rhabdomyosarcoma	1/30	0.353159	5.70402	10.2242	NCAM1
Christ-Siemens-Touraine syndrome	1/30	0.353159	5.70402	10.2242	PGK1
Congenital malformation syndrome	1/30	0.353159	5.70402	10.2242	MYH9
Developmental Academic Disorder	1/30	0.353159	5.70402	10.2242	GRIA1
Dilatation of ureter	1/30	0.353159	5.70402	10.2242	EPHA4
Adenocarcinoma, Oxyphilic	2/122	0.356334	2.76737	4.92692	CKB;HSPD1
Hyperammonemia	2/122	0.356334	2.76737	4.92692	GLUD1;PYGM
Waist-Hip Ratio	2/122	0.356334	2.76737	4.92692	CAMK2A;ITPR1
Encephalopathies	3/234	0.356906	2.16245	3.84422	PRDX2;ATP1A3;STX1A
Microcephaly	3/235	0.35898	2.15302	3.80869	ATP1A3;DNM1L;TUBB4A
Absence Seizures	2/123	0.35898	2.74436	4.85123	CHRM1;SLC8A1
Albinism, Ocular	1/31	0.35898	5.51361	9.71819	AP3D1
Exotropia	1/31	0.35898	5.51361	9.71819	TUBB3
Lipomatosis, Multiple	1/31	0.35898	5.51361	9.71819	PYGM
Glycogen Storage Disease	1/31	0.35898	5.51361	9.71819	PYGM
AIDS-Associated Nephropathy	1/31	0.35898	5.51361	9.71819	MYH9
Antisocial Personality Disorder	1/31	0.35898	5.51361	9.71819	SNAP25
Plasma Cell Neoplasm	1/31	0.35898	5.51361	9.71819	NCAM1
Hyperthyroidism	2/124	0.361246	2.72172	4.77715	SYT1;HSPA4
Mental deficiency	9/1032	0.361246	1.48115	2.59827	PRKCG;GLUD1;SYNGAP1;GNAQ;ITPR1;PGK1;PLP1;HNRNPU;ATP1A3
Cognition Disorders	3/237	0.361777	2.1344	3.73888	SNAP25;SLC1A2;DBN1
Adenocarcinoma, Tubular	2/125	0.362001	2.69946	4.70462	CKB;HSPD1
Myotonic Dystrophy	2/125	0.362001	2.69946	4.70462	RAP2B;ATP2B1
Peripheral Arterial Diseases	2/125	0.362001	2.69946	4.70462	CS;RAP2A
Ovarian Carcinoma	17/2203	0.362001	1.32302	2.29848	CYFIP2;NSF;SYT1;HSPA4;CTNND2;ASRGL1;RHOB;GNAI2;HSPD1;CS;PRDX2;PPP3CA;MTHFD1;CCNY;TUBB3;PGK1;CKB
Feeding difficulties	3/239	0.362001	2.11609	3.6707	ALDH6A1;AP3D1;DNM1L
Fibrillation	1/32	0.362001	5.33548	9.25039	HSPA4
Folic Acid Deficiency	1/32	0.362001	5.33548	9.25039	MTHFD1
Hydrophthalmos	1/32	0.362001	5.33548	9.25039	GNAQ
Tires quickly	1/32	0.362001	5.33548	9.25039	SNAP25
Unverricht-Lundborg Syndrome	1/32	0.362001	5.33548	9.25039	SNAP25
Verrucous carcinoma	1/32	0.362001	5.33548	9.25039	HSPA4
Acrania	1/32	0.362001	5.33548	9.25039	MTHFD1
Amblyopia	1/32	0.362001	5.33548	9.25039	TUBB3
Cataplexy	1/32	0.362001	5.33548	9.25039	MOG
CHARGE Syndrome	1/32	0.362001	5.33548	9.25039	GLUD1
Neurotoxicity Syndromes	1/32	0.362001	5.33548	9.25039	EPHA4
Easy fatigability	1/32	0.362001	5.33548	9.25039	SNAP25
Left-Sided Heart Failure	2/126	0.362067	2.67755	4.6336	CS;ATP1A3
Memory Loss	2/126	0.362067	2.67755	4.6336	PRKCG;CHRM1
Myocarditis	2/126	0.362067	2.67755	4.6336	PPP3CA;NCAM1
Optic Atrophy	4/363	0.363233	1.85891	3.20907	GNAQ;PLP1;ATP1A3;DNM1L
Chondrosarcoma	3/241	0.363269	2.0981	3.60411	PRDX2;TUBB3;MAP2
Sarcomatoid Renal Cell Carcinoma	2/128	0.363269	2.63479	4.49595	PGK1;HSPD1
Refractory anaemia with excess blasts	1/33	0.363269	5.16849	8.81688	NCAM1
Severe Congenital Microcephaly	1/33	0.363269	5.16849	8.81688	DNM1L
Fulminant hepatitis	1/33	0.363269	5.16849	8.81688	SYT1
Hyperkinesia, Generalized	1/33	0.363269	5.16849	8.81688	GRIA1
Gerstmann-Straussler-Scheinker Disease	1/33	0.363269	5.16849	8.81688	PRDX2
Soluble Interleukin 6 Receptor Measurement	1/33	0.363269	5.16849	8.81688	ITPR1
Spastic	1/33	0.363269	5.16849	8.81688	GRIA1
High altitude pulmonary edema	1/33	0.363269	5.16849	8.81688	HSPA4
Thrombotic Microangiopathies	1/33	0.363269	5.16849	8.81688	DGKE
Trigeminal Neuralgia	1/33	0.363269	5.16849	8.81688	PRKCG
X-Linked Combined Immunodeficiency Diseases	1/33	0.363269	5.16849	8.81688	PGK1
Albuminuria	1/33	0.363269	5.16849	8.81688	GNAQ
Atrioventricular Block	1/33	0.363269	5.16849	8.81688	GNAI2
Autosomal Dominant Parkinsonism	1/33	0.363269	5.16849	8.81688	ATP1A3
Mean blood pressure	1/33	0.363269	5.16849	8.81688	ATP2B1
Megacolon	1/33	0.363269	5.16849	8.81688	SLC8A1
Microlissencephaly	1/33	0.363269	5.16849	8.81688	DNM1L
Pemphigus	1/33	0.363269	5.16849	8.81688	CHRM1
Adenocarcinoma of lung (disorder)	10/1187	0.363269	1.43149	2.44107	EPHA4;PPP3CA;SYT1;HSPA4;CTNND2;DCTN4;CANX;NCAM1;VAMP2;RHOB
Rett Syndrome	2/129	0.366483	2.61391	4.42922	MAP2;SLC25A4
Pervasive Development Disorder	2/129	0.366483	2.61391	4.42922	CTNND2;STX1A
Lyme Disease	2/130	0.368589	2.59336	4.36386	CANX;HSPD1
Amyotrophic Lateral Sclerosis, Guam Form	1/34	0.368589	5.01162	8.41425	SLC1A2
Carcinoma, Ehrlich Tumor	1/34	0.368589	5.01162	8.41425	HSPA4
Parkinson Disease, Familial, Type 1	1/34	0.368589	5.01162	8.41425	DNM1L
Hypoxia	1/34	0.368589	5.01162	8.41425	CS
Abnormality of the urinary system	1/34	0.368589	5.01162	8.41425	MYH9
Anoxemia	1/34	0.368589	5.01162	8.41425	CS
Autosomal Recessive Parkinsonism	1/34	0.368589	5.01162	8.41425	ATP1A3
Cleft Lip with or without Cleft Palate	1/34	0.368589	5.01162	8.41425	MYH9
Prolonged bleeding time	1/34	0.368589	5.01162	8.41425	MYH9
Inflammatory Bowel Diseases	8/911	0.368764	1.48774	2.49442	PRDX2;HSPA4;RPLP0;CAMK2A;NCAM1;BSN;SCAMP3;GNAI2
Leukopenia	3/246	0.368764	2.0544	3.44426	MTHFD1;FLOT2;NCAM1
Myeloid Leukemia	5/501	0.369062	1.68442	2.82098	PRDX2;PRDX5;BASP1;NCAM1;ASRGL1
Juvenile rheumatoid arthritis	2/131	0.370069	2.57312	4.29981	NCAM1;HSPD1
Esophageal Neoplasms	6/637	0.371443	1.59151	2.6506	PRDX2;PPP3CA;PRDX5;SYT1;PABPC1;DCLK1
Prostate carcinoma	23/3145	0.371443	1.25969	2.09096	EPHA4;SYT1;HSPA4;ROCK2;CTNND2;DCTN4;ITPR1;RHOB;HSPD1;PRDX2;PPP3CA;PRDX5;RAP2A;MTHFD1;TUBB3;DPYSL3;HNRNPA2B1;PGK1;FLOT2;NCAM1;PABPC1;DNM1L;DBN1
Cardiac Arrhythmia	2/132	0.371443	2.5532	4.23704	GNA11;ANK2
Excessive daytime somnolence	1/35	0.371443	4.86397	8.03951	MOG
Right Middle Cerebral Artery Infarction	1/35	0.371443	4.86397	8.03951	HSPD1
COLORBLINDNESS, PARTIAL, DEUTAN SERIES	1/35	0.371443	4.86397	8.03951	ROCK2
Embolic Infarction, Middle Cerebral Artery	1/35	0.371443	4.86397	8.03951	HSPD1
Thrombotic Infarction, Middle Cerebral Artery	1/35	0.371443	4.86397	8.03951	HSPD1
Left Middle Cerebral Artery Infarction	1/35	0.371443	4.86397	8.03951	HSPD1
Asthenozoospermia	1/35	0.371443	4.86397	8.03951	PRDX2
Middle Cerebral Artery Embolus	1/35	0.371443	4.86397	8.03951	HSPD1
Middle Cerebral Artery Syndrome	1/35	0.371443	4.86397	8.03951	HSPD1
Middle Cerebral Artery Thrombosis	1/35	0.371443	4.86397	8.03951	HSPD1
Nephrogenic Diabetes Insipidus	1/35	0.371443	4.86397	8.03951	CANX
Coagulation factor measurement	1/35	0.371443	4.86397	8.03951	DBN1
PACHYONYCHIA CONGENITA 3	2/133	0.372666	2.53358	4.17553	SMPD3;HSPA4
Autoimmune Diseases	9/1060	0.372666	1.43955	2.3719	EPHA4;MOG;PSMD13;HSPA4;ROCK2;PLP1;MYH9;NCAM1;HSPD1
Brain Diseases	3/250	0.373536	2.02072	3.32284	PRDX2;DCTN4;ATP1A3
High forehead	2/134	0.375197	2.51426	4.11523	ALDH6A1;SYNGAP1
Exencephaly	1/36	0.375197	4.72476	7.69004	MTHFD1
Scaphycephaly	1/36	0.375197	4.72476	7.69004	ASRGL1
Fatigable weakness of respiratory muscles	1/36	0.375197	4.72476	7.69004	EPHA4
EAR, PATELLA, SHORT STATURE SYNDROME	1/36	0.375197	4.72476	7.69004	MYH9
Hammer Toe	1/36	0.375197	4.72476	7.69004	SYT2
Tethered Cord Syndrome	1/36	0.375197	4.72476	7.69004	MTHFD1
5q-syndrome	1/36	0.375197	4.72476	7.69004	HSPA4
Learning Disorders	1/36	0.375197	4.72476	7.69004	GRIA1
Mesenchymal Cell Neoplasm	1/36	0.375197	4.72476	7.69004	SYT1
Peripheral arterial occlusive disease	1/36	0.375197	4.72476	7.69004	HSPA4
Craniorachischisis	1/36	0.375197	4.72476	7.69004	MTHFD1
Plexiform Neurofibroma	1/36	0.375197	4.72476	7.69004	PPP3CA
Neurilemmoma	2/135	0.375616	2.49523	4.05611	GAP43;HSPA4
Amyotrophic Lateral Sclerosis, Sporadic	2/136	0.375989	2.47648	3.99815	CTNND2;SLC1A2
Glaucoma	4/381	0.375989	1.76853	2.84757	GNAQ;SLC1A3;NCAM1;DNM1L
Congenital Epicanthus	3/255	0.375989	1.98013	3.1786	ALDH6A1;CTNND2;HNRNPU
Periodontal Diseases	2/137	0.375989	2.45801	3.94131	SNAP25;HSPD1
Adenoma, Basal Cell	1/37	0.375989	4.59329	7.36354	ATP1A1
Adenoma, Monomorphic	1/37	0.375989	4.59329	7.36354	ATP1A1
Renal tubular acidosis	1/37	0.375989	4.59329	7.36354	PFKP
Rubella	1/37	0.375989	4.59329	7.36354	CANX
Fatigable weakness of swallowing muscles	1/37	0.375989	4.59329	7.36354	EPHA4
Spinocerebellar Ataxia Type 4	1/37	0.375989	4.59329	7.36354	PRKCG
Hematopoetic Myelodysplasia	1/37	0.375989	4.59329	7.36354	SMPD3
Hereditary pyropoikilocytosis	1/37	0.375989	4.59329	7.36354	ASRGL1
Hypoxemia	1/37	0.375989	4.59329	7.36354	CS
Immunoblastic Large-Cell Lymphoma	1/37	0.375989	4.59329	7.36354	NCAM1
Abscess	1/37	0.375989	4.59329	7.36354	HSPD1
Increased calcium level in kidney	1/37	0.375989	4.59329	7.36354	GNA11
Vitelliform Macular Dystrophy	1/37	0.375989	4.59329	7.36354	PYGM
Influenza due to Influenza A virus subtype H1N1	1/37	0.375989	4.59329	7.36354	DLG2
Aggressive Non-Hodgkin Lymphoma	1/37	0.375989	4.59329	7.36354	NCAM1
Atypical Lipoma	1/37	0.375989	4.59329	7.36354	SYT1
Malignant neoplasm of oropharynx	1/37	0.375989	4.59329	7.36354	TUBB3
Brucellosis	1/37	0.375989	4.59329	7.36354	SYT1
Paget Disease	1/37	0.375989	4.59329	7.36354	DCTN4
Gastric Adenocarcinoma	4/383	0.377365	1.75901	2.81051	HSPA4;HNRNPA2B1;DCLK1;HSPD1
Mental Retardation, Psychosocial	2/138	0.377365	2.43982	3.88557	PRKCG;SYNGAP1
Spontaneous abortion	2/138	0.377365	2.43982	3.88557	MAP2;NCAM1
Collecting Duct Carcinoma of the Kidney	2/138	0.377365	2.43982	3.88557	PGK1;HSPD1
Drug habituation	2/138	0.377365	2.43982	3.88557	GRIA1;SLC2A13
Mitochondrial Diseases	4/384	0.377365	1.7543	2.7922	GLUD1;DNM1L;SLC25A4;HSPD1
Squamous cell carcinoma of the head and neck	8/934	0.377365	1.44903	2.29825	PRDX2;MTHFD1;SYT1;HSPA4;DCTN4;CANX;FLOT2;NCAM1
Differentiated Thyroid Gland Carcinoma	2/139	0.377365	2.42189	3.83089	SYT1;NCAM1
Adenoma, Trabecular	1/38	0.377365	4.46892	7.05794	ATP1A1
Arthritis, Reactive	1/38	0.377365	4.46892	7.05794	HSPD1
Septic Shock	1/38	0.377365	4.46892	7.05794	HSPD1
Tented mouth	1/38	0.377365	4.46892	7.05794	ALDH6A1
Tented upper lip	1/38	0.377365	4.46892	7.05794	ALDH6A1
Tented upper lip vermilion	1/38	0.377365	4.46892	7.05794	ALDH6A1
Hypoplasia of the brainstem	1/38	0.377365	4.46892	7.05794	TUBB3
Abnormality of the eye	1/38	0.377365	4.46892	7.05794	MYH9
Idiopathic Membranous Glomerulonephritis	1/38	0.377365	4.46892	7.05794	MYH9
Arteriovenous hemangioma	1/38	0.377365	4.46892	7.05794	MAP2
Bacterial Vaginosis	1/38	0.377365	4.46892	7.05794	HSPD1
Milroy Disease	1/38	0.377365	4.46892	7.05794	NCAM1
Common acute lymphoblastic leukemia	1/38	0.377365	4.46892	7.05794	SNAP25
Papillary adenoma	1/38	0.377365	4.46892	7.05794	ATP1A1
Cataract	5/519	0.377365	1.62393	2.5633	ALDH6A1;HSPA4;MYH9;ATP2B1;SLC25A4
Substance Dependence	2/140	0.379809	2.40421	3.77726	SLC2A13;NCAM1
Sialorrhea	1/39	0.382381	4.3511	6.77144	ATP1A3
Static Tremor	1/39	0.382381	4.3511	6.77144	ITPR1
Subependymal Giant Cell Astrocytoma	1/39	0.382381	4.3511	6.77144	DPYSL3
Atypical Hemolytic Uremic Syndrome	1/39	0.382381	4.3511	6.77144	DGKE
Malignant neoplasm of adrenal cortex	1/39	0.382381	4.3511	6.77144	GNAI2
Benign Ovarian Neoplasm	1/39	0.382381	4.3511	6.77144	CS
Myofibrillar Myopathy	1/39	0.382381	4.3511	6.77144	DCTN4
Orbital separation diminished	1/39	0.382381	4.3511	6.77144	AP3D1
Drooling	1/39	0.382381	4.3511	6.77144	ATP1A3
Lymphatic Metastasis	2/142	0.384424	2.36963	3.67301	HSP90AB1;DCLK1
Male infertility	3/263	0.38519	1.91842	2.96389	CS;PRDX5;SBF1
Carcinoma breast stage IV	4/392	0.38519	1.71742	2.65073	PRDX2;TUBB3;DNM1L;RHOB
Myositis	2/143	0.38519	2.3527	3.62234	HNRNPA2B1;PABPC1
Hepatocarcinogenesis	5/527	0.38519	1.59838	2.45756	PRDX2;PPP3CA;HSPA4;DCTN4;DCLK1
Low intelligence	8/947	0.38519	1.42799	2.19468	GLUD1;SYNGAP1;GNAQ;ITPR1;PGK1;PLP1;HNRNPU;ATP1A3
Dull intelligence	8/947	0.38519	1.42799	2.19468	GLUD1;SYNGAP1;GNAQ;ITPR1;PGK1;PLP1;HNRNPU;ATP1A3
Depression, Neurotic	1/40	0.38519	4.23932	6.50242	SNAP25
Dermatomyositis, Childhood Type	1/40	0.38519	4.23932	6.50242	NCAM1
Neoplasm Recurrence, Local	1/40	0.38519	4.23932	6.50242	GNAI2
Purpura, Thrombotic Thrombocytopenic	1/40	0.38519	4.23932	6.50242	DGKE
Syncope	1/40	0.38519	4.23932	6.50242	ANK2
Abnormal coordination	1/40	0.38519	4.23932	6.50242	ANK2
AIDS Dementia Complex	1/40	0.38519	4.23932	6.50242	SLC8A1
Mitochondrial Respiratory Chain Deficiencies	1/40	0.38519	4.23932	6.50242	HSPD1
Motor symptoms	1/40	0.38519	4.23932	6.50242	ATP1A3
Polyglandular Type I Autoimmune Syndrome	1/40	0.38519	4.23932	6.50242	GNA11
Encephalitis	2/144	0.386576	2.33602	3.57262	MAP2;ATP6V0A1
Babinski Reflex	2/145	0.389849	2.31956	3.52382	PLP1;HSPD1
Nerve Degeneration	2/145	0.389849	2.31956	3.52382	EPHA4;SLC1A2
Intestinal Polyps	1/41	0.391952	4.13312	6.24943	DCLK1
Lytic lesion	1/41	0.391952	4.13312	6.24943	HNRNPA2B1
Depressive Symptoms	2/147	0.395151	2.28734	3.42887	GRIA1;NCAM1
Memory Disorder, Semantic	1/42	0.395151	4.03211	6.01117	CHRM1
Memory Disorder, Spatial	1/42	0.395151	4.03211	6.01117	CHRM1
Parkinsonism, Juvenile	1/42	0.395151	4.03211	6.01117	ATP1A3
High urine occult blood	1/42	0.395151	4.03211	6.01117	MYH9
Vascular Neoplasms	1/42	0.395151	4.03211	6.01117	PRDX2
Infection by Cryptococcus neoformans	1/42	0.395151	4.03211	6.01117	HSPA4
Age-Related Memory Disorders	1/42	0.395151	4.03211	6.01117	CHRM1
Melancholia	1/42	0.395151	4.03211	6.01117	SNAP25
Cerebellar Diseases	1/42	0.395151	4.03211	6.01117	PRKCG
Optic Neuritis	1/42	0.395151	4.03211	6.01117	MOG
Postnatal microcephaly	1/42	0.395151	4.03211	6.01117	HSPD1
Ptosis	1/42	0.395151	4.03211	6.01117	TUBB3
Ragged-red muscle fibers	1/42	0.395151	4.03211	6.01117	SLC25A4
Rat Adrenal Gland Pheochromocytoma	1/42	0.395151	4.03211	6.01117	SNAP25
Lactic acidemia	2/148	0.395469	2.27156	3.38269	DNM1L;SLC25A4
Chromophobe Renal Cell Carcinoma	2/149	0.399029	2.25599	3.33734	PGK1;HSPD1
Macular dystrophy, corneal type 1	1/43	0.400852	3.93591	5.78649	TUBB3
Myoclonic Epilepsy	1/43	0.400852	3.93591	5.78649	GLUD1
Peroxisomal Disorders	1/43	0.400852	3.93591	5.78649	DNM1L
Depressive Syndrome	1/43	0.400852	3.93591	5.78649	SNAP25
Pulmonary Cystic Fibrosis	1/43	0.400852	3.93591	5.78649	DCTN4
Monoclonal Gammopathy of Undetermined Significance	2/150	0.400852	2.24063	3.29281	CANX;NCAM1
Sickle Cell Trait	1/44	0.404231	3.84419	5.57434	MYH9
HELLP Syndrome	1/44	0.404231	3.84419	5.57434	HSPA4
Strawberry nevus of skin	1/44	0.404231	3.84419	5.57434	GNAQ
Toxic Shock Syndrome	1/44	0.404231	3.84419	5.57434	PPP3CA
Acquired aplastic anemia	1/44	0.404231	3.84419	5.57434	PGK1
Japanese Encephalitis	1/44	0.404231	3.84419	5.57434	HSPA4
Alkaline phosphatase raised	1/44	0.404231	3.84419	5.57434	HNRNPA2B1
Memory Disorders	1/44	0.404231	3.84419	5.57434	CHRM1
Mitochondrial Encephalomyopathies	1/44	0.404231	3.84419	5.57434	DNM1L
Mixed anxiety and depressive disorder	1/44	0.404231	3.84419	5.57434	DCTN4
Monoclonal Gammapathies	1/44	0.404231	3.84419	5.57434	NCAM1
Muscle damage	1/44	0.404231	3.84419	5.57434	HSPA4
Peripheral motor neuropathy	1/44	0.404231	3.84419	5.57434	SYT2
Congenital Heart Defects	3/277	0.405588	1.8191	2.63017	MTHFD1;GNAQ;GNA11
Squamous cell carcinoma of tongue	2/153	0.406917	2.19578	3.1639	ROCK2;GNAI2
Primary Effusion Lymphoma	2/153	0.406917	2.19578	3.1639	NCAM1;PABPC1
Myoclonus	2/154	0.407376	2.18123	3.12243	PRKCG;CTNND2
Adenoma, Microcystic	1/45	0.407376	3.75663	5.37377	ATP1A1
Leukemia, Plasma Cell	1/45	0.407376	3.75663	5.37377	NCAM1
MYELOPROLIFERATIVE DISORDER, CHRONIC, WITH EOSINOPHILIA	1/45	0.407376	3.75663	5.37377	NCAM1
Abetalipoproteinemia	1/45	0.407376	3.75663	5.37377	EPHA4
Hypopituitarism	1/45	0.407376	3.75663	5.37377	SMPD3
Impulsive character (finding)	1/45	0.407376	3.75663	5.37377	PRKCG
Young onset Parkinson disease	1/45	0.407376	3.75663	5.37377	HSPA4
Age-related cataract	1/45	0.407376	3.75663	5.37377	HSPA4
Panhypopituitarism	1/45	0.407376	3.75663	5.37377	SMPD3
Peripheral axonal neuropathy	1/45	0.407376	3.75663	5.37377	PLP1
Substance abuse problem	2/155	0.410419	2.16686	3.08169	CNP;SLC2A13
Elevated creatine kinase	2/156	0.411769	2.15268	3.04166	HNRNPA2B1;PYGM
Regional enteritis	1/46	0.411769	3.67296	5.18392	CCNY
Spinocerebellar Ataxia Type 5	1/46	0.411769	3.67296	5.18392	PRKCG
Hereditary Diseases	1/46	0.411769	3.67296	5.18392	GNAQ
Sarcoidosis, Pulmonary	1/46	0.411769	3.67296	5.18392	NCAM1
IIeocolitis	1/46	0.411769	3.67296	5.18392	CCNY
Malonic aciduria	1/46	0.411769	3.67296	5.18392	TUBB3
Obstructive nephropathy	1/46	0.411769	3.67296	5.18392	HSPA4
Disseminated Intravascular Coagulation	1/46	0.411769	3.67296	5.18392	NCAM1
Hepatitis B	7/839	0.414397	1.40571	1.97387	SYT1;MOG;HSPA4;DCTN4;NCAM1;DCLK1;HSPD1
Rhinovirus infection	1/47	0.416388	3.59293	5.00403	SYT1
FRAGILE X TREMOR/ATAXIA SYNDROME	1/47	0.416388	3.59293	5.00403	SLC1A3
Smell Perception	1/47	0.416388	3.59293	5.00403	ALDH6A1
Hyperparathyroidism	1/47	0.416388	3.59293	5.00403	GNA11
Muscular Atrophy	1/47	0.416388	3.59293	5.00403	HSP90AB1
Phospholipid measurement	1/47	0.416388	3.59293	5.00403	DLG2
Post MI	1/47	0.416388	3.59293	5.00403	CS
Diabetic Foot	1/47	0.416388	3.59293	5.00403	HSPA4
Creatine phosphokinase serum increased	2/159	0.418961	2.11122	2.92563	HNRNPA2B1;PYGM
Fabry Disease	1/48	0.421586	3.51631	4.83337	PRDX2
Foot Deformities	1/48	0.421586	3.51631	4.83337	SYT2
Spinocerebellar Ataxia Type 6 (disorder)	1/48	0.421586	3.51631	4.83337	PRKCG
Synovial Cyst	1/48	0.421586	3.51631	4.83337	DNM1L
Agyria	1/48	0.421586	3.51631	4.83337	TUBB3
Neuroblastic tumors	1/48	0.421586	3.51631	4.83337	NCAM1
Aortic Aneurysm, Abdominal	3/288	0.421791	1.7479	2.40031	PRDX2;MTHFD1;HSPD1
Systemic Scleroderma	5/562	0.422409	1.49523	2.04991	PPP3CA;HSP90AB1;SYT1;HSPA4;RHOB
Hypermelanotic macule	1/49	0.42494	3.44288	4.67132	GNAQ
Abnormality of vision	1/49	0.42494	3.44288	4.67132	MOG
Intracranial Hemorrhages	1/49	0.42494	3.44288	4.67132	MAP2
Antisocial behavior	1/49	0.42494	3.44288	4.67132	SNAP25
Astigmatism	1/49	0.42494	3.44288	4.67132	AP3D1
Central nervous system demyelination	1/49	0.42494	3.44288	4.67132	MOG
Chronic schizophrenia	1/49	0.42494	3.44288	4.67132	CHRM1
Defective or absent horizontal voluntary eye movements	1/49	0.42494	3.44288	4.67132	DNM1L
Polyarthritis	1/49	0.42494	3.44288	4.67132	HSPD1
Endogenous depression	1/49	0.42494	3.44288	4.67132	SNAP25
Adenoma	8/1000	0.427172	1.34792	1.8207	PRDX2;SNAP25;HSPA4;NCAM1;ATP1A1;DNM1L;STX1A;DCLK1
Hypercalciuria	1/50	0.430617	3.37245	4.51728	GNA11
Microscopic Polyarteritis	1/50	0.430617	3.37245	4.51728	ASRGL1
Candidiasis	1/50	0.430617	3.37245	4.51728	HSPA4
Chronic inflammatory disorder	1/50	0.430617	3.37245	4.51728	PPP3CA
Pituitary Adenoma	3/294	0.432005	1.71134	2.28539	GNAQ;NCAM1;VAMP2
Epistaxis	1/51	0.435149	3.30483	4.37073	MYH9
Frequent nosebleeds	1/51	0.435149	3.30483	4.37073	MYH9
Lymphohistiocytosis, Hemophagocytic	1/51	0.435149	3.30483	4.37073	NCAM1
Hematuria	1/51	0.435149	3.30483	4.37073	MYH9
Tumors of Adrenal Cortex	1/51	0.435149	3.30483	4.37073	GNAI2
Adrenal Cushing's syndrome	1/51	0.435149	3.30483	4.37073	SLC8A1
Adult Lymphoma	1/51	0.435149	3.30483	4.37073	HSPA4
Kidney Failure	3/297	0.437213	1.69362	2.23047	DGKE;HSPA4;MYH9
Hypertensive disease	10/1310	0.438478	1.28753	1.68989	HSPA4;ROCK2;MYH9;ATP1A1;ATP2B1;DNM1L;SLC8A1;ATP6V0A1;GNAI2;HSPD1
Fibrosarcoma	3/298	0.438478	1.68779	2.21253	SYT1;HSPA4;HSPD1
Gait, Unsteady	1/52	0.438478	3.23987	4.23116	ATP1A3
Hippocampal sclerosis	1/52	0.438478	3.23987	4.23116	GRIA1
Hypocalcemia	1/52	0.438478	3.23987	4.23116	GNA11
Behavioral Symptoms	1/52	0.438478	3.23987	4.23116	HNRNPA2B1
Carcinomatosis of peritoneal cavity	1/52	0.438478	3.23987	4.23116	PGK1
Chronic progressive external ophthalmoplegia	1/52	0.438478	3.23987	4.23116	SLC25A4
Decreased nerve conduction velocity	1/52	0.438478	3.23987	4.23116	SBF1
Progressive visual loss	1/52	0.438478	3.23987	4.23116	ATP1A3
Dementia	4/436	0.438478	1.53902	2.00884	PRDX5;GAP43;PLP1;SLC1A3
Papillary Renal Cell Carcinoma	2/169	0.440117	1.9838	2.57883	PGK1;HSPD1
Cyst	2/169	0.440117	1.9838	2.57883	GLUD1;ITPR1
Senile Plaques	3/301	0.441449	1.67054	2.15975	GAP43;MAP2;DCTN4
Cutaneous Melanoma	3/301	0.441449	1.67054	2.15975	MAP2;GNAQ;GNA11
Developmental Disabilities	2/170	0.441449	1.97189	2.5472	DLG2;STX1A
RESTING HEART RATE	1/53	0.441449	3.1774	4.09813	CANX
Hyperparathyroidism, Primary	1/53	0.441449	3.1774	4.09813	GNA11
Hypophosphatemia	1/53	0.441449	3.1774	4.09813	NCKAP1
Language Disorders	1/53	0.441449	3.1774	4.09813	SYNGAP1
Childhood Lymphoma	1/53	0.441449	3.1774	4.09813	HSPA4
NEUROTICISM	1/53	0.441449	3.1774	4.09813	SNAP25
Blood Coagulation Disorders	2/171	0.443465	1.96012	2.51608	GNAQ;MYH9
Coinfection	2/171	0.443465	1.96012	2.51608	SNAP25;HSPD1
Liver neoplasms	10/1321	0.444002	1.27597	1.63532	NCKAP1;PRDX2;SNAP25;CNP;SYT1;HSPA4;PGK1;ASRGL1;DCLK1;HSPD1
Fetal Growth Retardation	3/304	0.444974	1.65364	2.1085	GLUD1;CTNND2;ATP1A1
Autistic behavior	1/54	0.444974	3.1173	3.97123	SYNGAP1
Malignant neoplasm of nasopharynx	1/54	0.444974	3.1173	3.97123	SYT1
Cognition	1/54	0.444974	3.1173	3.97123	BSN
Diabetic Cardiomyopathies	1/54	0.444974	3.1173	3.97123	SLC25A4
Dizziness	1/54	0.444974	3.1173	3.97123	SLC1A3
Drug Withdrawal Symptoms	1/54	0.444974	3.1173	3.97123	GRIA1
Decreased visual acuity, progressive	1/55	0.449453	3.05941	3.85007	ATP1A3
Hallucinations, Sensory	1/55	0.449453	3.05941	3.85007	MOG
Ganglioneuroma	1/55	0.449453	3.05941	3.85007	NCAM1
Gingivitis	1/55	0.449453	3.05941	3.85007	HSPD1
Spinocerebellar Ataxia Type 2	1/55	0.449453	3.05941	3.85007	PRKCG
Brugada Syndrome (disorder)	1/55	0.449453	3.05941	3.85007	ANK2
Crohn's disease of the ileum	1/55	0.449453	3.05941	3.85007	CCNY
Arthrogryposis	3/307	0.449491	1.63707	2.05873	SYT2;PYGM;SLC25A4
Infection caused by Helicobacter pylori	3/308	0.451739	1.63162	2.04246	SYT1;HSPA4;HSPD1
Well Differentiated Oligodendroglioma	2/176	0.452436	1.90331	2.36773	CNP;TUBB3
Respiratory insufficiency due to muscle weakness	1/56	0.452436	3.00364	3.73431	SLC25A4
Glucocorticoid Receptor Deficiency	1/56	0.452436	3.00364	3.73431	HSP90AB1
Vertigo	1/56	0.452436	3.00364	3.73431	SLC1A3
Caries (morphologic abnormality)	1/56	0.452436	3.00364	3.73431	PRDX2
Carotid Stenosis	1/56	0.452436	3.00364	3.73431	CNP
Channelopathies	1/56	0.452436	3.00364	3.73431	ANK2
Oculomotor apraxia	1/56	0.452436	3.00364	3.73431	DNM1L
Pituitary-dependent Cushing's disease	1/56	0.452436	3.00364	3.73431	GNAI2
Dengue Fever	2/177	0.455258	1.89234	2.33944	DCTN4;HSPD1
Cerebrovascular Disorders	2/178	0.456379	1.88149	2.3116	TUBB3;GNAQ
Neutropenia	2/178	0.456379	1.88149	2.3116	FLOT2;NCAM1
Heart Septal Defects	1/57	0.456379	2.94985	3.62362	HNRNPU
Spondylarthropathies	1/57	0.456379	2.94985	3.62362	HSPA4
Hyperaldosteronism	1/57	0.456379	2.94985	3.62362	ATP1A1
Malignant neoplasm of colon stage IV	1/57	0.456379	2.94985	3.62362	PGK1
Carotid Artery Diseases	1/57	0.456379	2.94985	3.62362	HSPD1
Body Height	3/314	0.460234	1.59965	1.94806	CS;SLC1A3;DCLK1
Extrapyramidal Disorders	1/58	0.460234	2.89795	3.5177	PLP1
Severe global developmental delay	1/58	0.460234	2.89795	3.5177	CTNND2
Substance Withdrawal Syndrome	1/58	0.460234	2.89795	3.5177	GRIA1
Inclusion Body Myositis (disorder)	1/58	0.460234	2.89795	3.5177	PABPC1
Intestinal Cancer	1/58	0.460234	2.89795	3.5177	DCLK1
Nausea	1/58	0.460234	2.89795	3.5177	SLC1A3
Chlamydia Infections	1/58	0.460234	2.89795	3.5177	HSPD1
Obesity	14/1961	0.460465	1.20506	1.46124	SNAP25;MOG;DCTN4;ATP2B1;SLC8A1;HSPD1;CS;ALDH6A1;MTHFD1;NBEA;GNAQ;NCAM2;STX1A;PFKP
Photodysphoria	2/181	0.461196	1.84968	2.23061	AP3D1;SLC1A3
Tuberculosis	5/602	0.461196	1.39216	1.67462	PRDX5;HSPA4;DCTN4;NCAM1;HSPD1
Hepatitis	3/317	0.461196	1.58413	1.90285	HNRNPA2B1;NCAM1;DCLK1
Psychotic Disorders	3/317	0.461196	1.58413	1.90285	SNAP25;CNP;SLC1A2
Forgetful	1/59	0.461196	2.84784	3.41627	PRKCG
Generalized myoclonic seizures	1/59	0.461196	2.84784	3.41627	AP3D1
Hemorrhagic Disorders	1/59	0.461196	2.84784	3.41627	GNAQ
Urinary Incontinence	1/59	0.461196	2.84784	3.41627	HSPD1
Waddling gait	1/59	0.461196	2.84784	3.41627	HNRNPA2B1
Alopecia Areata	1/59	0.461196	2.84784	3.41627	PRDX5
Angina Pectoris	1/59	0.461196	2.84784	3.41627	ATP2B1
Moderate mental retardation (I.Q. 35-49)	1/59	0.461196	2.84784	3.41627	TUBB3
Nephrocalcinosis	1/59	0.461196	2.84784	3.41627	GNA11
Cytokine Measurement	1/59	0.461196	2.84784	3.41627	ATP8A1
Drug Resistant Epilepsy	1/59	0.461196	2.84784	3.41627	MAP2
Acidosis, Lactic	2/183	0.464411	1.82905	2.17866	DNM1L;SLC25A4
oligodendroglioma	2/183	0.464411	1.82905	2.17866	CNP;TUBB3
AURAL ATRESIA, CONGENITAL	1/60	0.464874	2.79944	3.31909	SLC1A2
Factor V Leiden mutation	1/60	0.464874	2.79944	3.31909	ITPR1
Absence Epilepsy	1/60	0.464874	2.79944	3.31909	GLUD1
Ventricular arrhythmia	1/60	0.464874	2.79944	3.31909	ANK2
Cavernous Hemangioma of Brain	1/60	0.464874	2.79944	3.31909	NCAM1
Oropharyngeal Carcinoma	1/60	0.464874	2.79944	3.31909	TUBB3
Proteinuria	2/184	0.465362	1.81891	2.15328	DGKE;MYH9
Malignant neoplasm of testis	2/185	0.4684	1.80888	2.12828	SYT1;HSPA4
Gastrointestinal Hemorrhage	1/61	0.469171	2.75264	3.2259	MYH9
Leukemia, Large Granular Lymphocytic	1/61	0.469171	2.75264	3.2259	NCAM1
Bradykinesia	1/61	0.469171	2.75264	3.2259	ATP1A3
Brain Infarction	1/61	0.469171	2.75264	3.2259	DNM1L
Coronary Arteriosclerosis	6/760	0.47262	1.32338	1.54022	PPP3CA;HSPA4;ANK2;NCAM1;ATP2B1;HSPD1
Vomiting	2/187	0.472849	1.78914	2.07939	TUBB3;SLC1A3
Hemolytic-Uremic Syndrome	1/62	0.472849	2.70738	3.13649	STX1A
Heroin Dependence	1/62	0.472849	2.70738	3.13649	NCAM1
Xerostomia	1/62	0.472849	2.70738	3.13649	EPHA4
Marijuana Abuse	1/62	0.472849	2.70738	3.13649	NCAM1
Cancer of Nasopharynx	1/62	0.472849	2.70738	3.13649	SYT1
Heart Diseases	3/325	0.472849	1.54414	1.78835	PPP3CA;ANK2;BSN
Septicemia	4/468	0.473098	1.43052	1.65495	PPP3CA;SYT1;HSPA4;HSPD1
Malignant Peripheral Nerve Sheath Tumor	2/188	0.473223	1.77943	2.05549	CNP;SYT1
Photophobia	2/188	0.473223	1.77943	2.05549	AP3D1;SLC1A3
Juvenile arthritis	3/326	0.473932	1.53928	1.77463	MAP2;NCAM1;HSPD1
Familial aplasia of the vermis	1/63	0.475771	2.66358	3.05066	CEND1
Neuro-degenerative disease	1/63	0.475771	2.66358	3.05066	EPHA4
Papule	1/63	0.475771	2.66358	3.05066	GNAQ
Difficulty walking	1/63	0.475771	2.66358	3.05066	SNAP25
Dystrophia myotonica 2	1/63	0.475771	2.66358	3.05066	HSPD1
Hypertrophic Cardiomyopathy	3/328	0.47672	1.52965	1.74757	NCAM1;SLC25A4;HSPD1
Precursor Cell Lymphoblastic Leukemia Lymphoma	5/618	0.47672	1.3547	1.54652	PRDX2;SNAP25;HSPA4;NCAM1;ASRGL1
Muscular Dystrophy, Duchenne	2/190	0.47672	1.76033	2.00874	SYT1;ITPR1
Platelet Count measurement	2/191	0.478077	1.75092	1.98588	PSMD13;MAP1A
Esophagitis	1/64	0.478077	2.62116	2.96821	ASRGL1
Adult Medulloblastoma	1/64	0.478077	2.62116	2.96821	SNAP25
Lissencephaly	1/64	0.478077	2.62116	2.96821	TUBB3
Autosomal dominant retinitis pigmentosa	1/64	0.478077	2.62116	2.96821	PGK1
Bronchiolitis Obliterans	1/64	0.478077	2.62116	2.96821	PRDX2
Muscle biopsy shows dystrophic changes	1/64	0.478077	2.62116	2.96821	HNRNPA2B1
Cytogenetically normal acute myeloid leukemia	1/64	0.478077	2.62116	2.96821	NCAM1
Mammary Neoplasms, Human	4/476	0.48212	1.40569	1.57807	TUBB3;MYH9;PABPC1;GNAI2
Cerebellar degeneration	2/193	0.48212	1.73241	1.94116	PRKCG;PRDX2
Small hand	1/65	0.48212	2.58008	2.88895	CTNND2
Lymphocytosis	1/65	0.48212	2.58008	2.88895	NCAM1
Melanocytic nevus of skin	1/65	0.48212	2.58008	2.88895	MAP2
Carcinogenesis	27/4065	0.48212	1.12681	1.26157	HSP90AB1;ROCK2;CTNND2;DCTN4;SLC1A2;CEND1;GNAI2;HSPD1;PPP3CA;GNA11;PGK1;FLOT2;NEFM;NCAM1;CKB;DNM1L;SYT1;HSPA4;TUBA4A;DCLK1;RHOB;CCT6A;RAP2B;CCNY;GNAQ;HNRNPA2B1;SLC25A4
Eclampsia	2/194	0.483638	1.7233	1.91929	SYT1;ROCK2
Bronchitis, Chronic	1/66	0.483638	2.54026	2.81274	HSPA4
Round face	1/66	0.483638	2.54026	2.81274	CTNND2
Severe psychomotor retardation	1/66	0.483638	2.54026	2.81274	CTNND2
GRN-related frontotemporal dementia	1/66	0.483638	2.54026	2.81274	DCTN4
Round, full face	1/66	0.483638	2.54026	2.81274	CTNND2
Beckwith-Wiedemann Syndrome	1/66	0.483638	2.54026	2.81274	CEND1
Cleft palate with cleft lip	1/66	0.483638	2.54026	2.81274	MYH9
Congenital arteriovenous malformation	1/66	0.483638	2.54026	2.81274	GNAQ
Diffuse Astrocytoma	1/66	0.483638	2.54026	2.81274	NCAM1
Proliferative vitreoretinopathy	1/66	0.483638	2.54026	2.81274	MAP1B
Gait abnormality	2/195	0.483638	1.71429	1.89773	SYT2;SBF1
Decreased tendon reflex	2/195	0.483638	1.71429	1.89773	SYT2;SLC25A4
Carcinoma, Papillary	2/196	0.486522	1.70536	1.87648	HSP90AB1;NCAM1
Arthritis	5/630	0.48729	1.32786	1.45755	PPP3CA;SYT1;MOG;HSPA4;HSPD1
Uremia	1/67	0.48729	2.50164	2.7394	ASRGL1
Multiple Chronic Conditions	1/67	0.48729	2.50164	2.7394	PLP1
Congenital Hypothyroidism	1/67	0.48729	2.50164	2.7394	NEFM
Cushing Syndrome	1/67	0.48729	2.50164	2.7394	SLC8A1
Conventional (Clear Cell) Renal Cell Carcinoma	5/631	0.48729	1.32567	1.45039	HNRNPA2B1;PGK1;SLC1A3;DCLK1;HSPD1
Tuberous Sclerosis	2/197	0.48729	1.69653	1.85554	RAP2B;CANX
Hepatitis C	6/783	0.489771	1.28266	1.39544	GAP43;HSPA4;DCTN4;NCAM1;CKB;DCLK1
Restless Legs Syndrome	1/68	0.491465	2.46418	2.6688	SLC1A2
Alveolar rhabdomyosarcoma	1/68	0.491465	2.46418	2.6688	NCAM1
Prostatic Neoplasms	11/1554	0.492033	1.18833	1.28479	PRDX2;PPP3CA;RAP2A;HSP90AB1;SYT1;TUBB3;CTNND2;HNRNPA2B1;ITPR1;RHOB;HSPD1
Cardiovascular Diseases	6/787	0.494617	1.27582	1.37178	ROCK2;ADGRL1;ANK2;EPRS;DCLK1;HSPD1
Thin lips	1/69	0.495164	2.42782	2.6008	HNRNPU
Kallmann Syndrome	1/69	0.495164	2.42782	2.6008	TUBB3
Chronic otitis media	1/69	0.495164	2.42782	2.6008	MYH9
Diphtheria	1/69	0.495164	2.42782	2.6008	MOG
Cardiac Arrest	2/201	0.495627	1.66209	1.77469	PRKCG;ITPR1
Reticulocyte count (procedure)	2/202	0.495627	1.6537	1.75519	EPRS;BSN
Squamous cell carcinoma	13/1876	0.495627	1.16403	1.23517	SYT1;HSPA4;SLC2A13;DCTN4;CAMK2A;RHOB;CCT6A;CCNY;TUBB3;MAP2;MYH9;NCAM1;ATP6V1C1
Angina, Unstable	1/70	0.495627	2.39251	2.53526	HSPD1
Brain Injuries, Focal	1/70	0.495627	2.39251	2.53526	PPP3CA
Chromosome 8, trisomy	1/70	0.495627	2.39251	2.53526	NCAM1
Funny looking face	1/70	0.495627	2.39251	2.53526	ALDH6A1
Injuries, Acute Brain	1/70	0.495627	2.39251	2.53526	PPP3CA
Metabolic acidosis	1/70	0.495627	2.39251	2.53526	ALDH6A1
Brain Injuries	1/70	0.495627	2.39251	2.53526	PPP3CA
Brain Lacerations	1/70	0.495627	2.39251	2.53526	PPP3CA
Neurofibromatosis 2	1/70	0.495627	2.39251	2.53526	PPP3CA
Cooley's anemia	1/70	0.495627	2.39251	2.53526	GLUD1
Deformity of face	1/70	0.495627	2.39251	2.53526	ALDH6A1
Distortion of face	1/70	0.495627	2.39251	2.53526	ALDH6A1
Acute leukemia	4/492	0.49648	1.35848	1.43624	HSP90AB1;HSPA4;MYH9;NCAM1
Malignant neoplasm of gallbladder	2/203	0.49652	1.64539	1.73595	SCAMP1;HSPD1
Melanocytic nevus	2/203	0.49652	1.64539	1.73595	MAP2;GNAQ
Muscular Dystrophy	2/203	0.49652	1.64539	1.73595	HNRNPA2B1;ITPR1
Dilated ventricles (finding)	2/204	0.497087	1.63716	1.71699	HNRNPU;ATP1A3
Essential Tremor	1/71	0.497087	2.35821	2.47208	SLC1A2
Rhabdoid Tumor	1/71	0.497087	2.35821	2.47208	SNAP25
Splenic Marginal Zone B-Cell Lymphoma	1/71	0.497087	2.35821	2.47208	NCAM1
Duodenal Ulcer	1/71	0.497087	2.35821	2.47208	HSPA4
Proximal muscle weakness	1/71	0.497087	2.35821	2.47208	HNRNPA2B1
Proximal neurogenic muscle weakness	1/71	0.497087	2.35821	2.47208	HNRNPA2B1
Pterygium	1/71	0.497087	2.35821	2.47208	PRDX2
Ankylosing spondylitis	3/348	0.499011	1.4395	1.50244	SYT1;BSN;HSPD1
Thymoma	2/205	0.499258	1.62901	1.69829	PPP3CA;HNRNPA2B1
Brain Neoplasms	5/646	0.499335	1.29364	1.34755	SYT1;HSPA4;HNRNPA2B1;NCAM1;DNM1L
Malignant lymphoma, lymphocytic, intermediate differentiation, diffuse	3/349	0.499531	1.43527	1.49129	TUBB3;MAP2;HSPA4
secondary acute myeloid leukemia	1/72	0.499531	2.32488	2.41113	ASRGL1
Hallucinations	1/72	0.499531	2.32488	2.41113	MOG
Benign melanocytic nevus	1/72	0.499531	2.32488	2.41113	GNAQ
Neutrophil count decreased	1/72	0.499531	2.32488	2.41113	AP3D1
Cockayne Syndrome	1/72	0.499531	2.32488	2.41113	NEFM
Hepatitis, Alcoholic	1/73	0.501946	2.29248	2.35231	SYT1
Hypopigmentation disorder	1/73	0.501946	2.29248	2.35231	HSPA4
Inborn Errors of Metabolism	1/73	0.501946	2.29248	2.35231	MTHFD1
Withdrawal Symptoms	1/73	0.501946	2.29248	2.35231	GRIA1
Attention Deficit Disorder	1/73	0.501946	2.29248	2.35231	SNAP25
Bone neoplasms	1/73	0.501946	2.29248	2.35231	SYT1
Difficulty speaking	1/73	0.501946	2.29248	2.35231	SNAP25
Problems speaking	1/73	0.501946	2.29248	2.35231	SNAP25
Adult T-Cell Lymphoma/Leukemia	4/500	0.501946	1.33602	1.3708	SNAP25;SYT1;HNRNPA2B1;NCAM1
Ewings sarcoma	3/352	0.502053	1.42271	1.45846	HSPA4;NEFM;NCAM1
Muscle Spasticity	3/353	0.504015	1.41857	1.4477	GRIA1;EPHA4;TUBB3
Smoking Behaviors	2/209	0.504925	1.59721	1.62602	ITPR1;ASRGL1
Adenocarcinoma of pancreas	3/354	0.505618	1.41446	1.43704	EPHA4;SYT1;DCLK1
Necrotizing enterocolitis in fetus OR newborn	1/74	0.505618	2.26096	2.29553	HSPA4
Germ cell tumor	2/210	0.506919	1.58945	1.60857	RAP2B;ASRGL1
Angiogenic Switch	1/75	0.509618	2.23029	2.24068	PGK1
MYOTONIC DYSTROPHY 1	1/75	0.509618	2.23029	2.24068	HSPD1
Congenital Bilateral Cataracts	1/75	0.509618	2.23029	2.24068	MYH9
Chronic Lymphocytic Leukemia	8/1120	0.509998	1.19482	1.19832	CYFIP2;SYT1;HSPA4;ROCK2;CANX;ITPR1;DNM1L;HSPD1
cervical cancer	7/965	0.509998	1.21275	1.21583	PRDX2;SYT1;HSPA4;DCTN4;CANX;CKB;SBF1
Systemic arterial pressure	1/76	0.512159	2.20044	2.18769	ATP2B1
Machado-Joseph Disease	1/76	0.512159	2.20044	2.18769	HSPA4
Axonal neuropathy	1/76	0.512159	2.20044	2.18769	PLP1
Blood Pressure	1/76	0.512159	2.20044	2.18769	ATP2B1
Blood pressure finding	1/76	0.512159	2.20044	2.18769	ATP2B1
Poor speech	1/76	0.512159	2.20044	2.18769	SNAP25
Aortic Valve Insufficiency	2/214	0.514778	1.55914	1.54108	PRDX2;CNP
Non-small cell lung cancer stage I	1/77	0.516395	2.17138	2.13645	DCLK1
Parathyroid Adenoma	1/77	0.516395	2.17138	2.13645	SYT1
Psoriasis	6/818	0.517372	1.22512	1.20227	CS;NCKAP1;PPP3CA;PRDX5;NCAM1;BSN
Presenile dementia	3/362	0.517605	1.38237	1.35502	PRDX5;GAP43;PLP1
Respiratory syncytial virus (RSV) infection in conditions classified elsewhere and of unspecified site	2/216	0.518434	1.54441	1.50868	SYT1;NCAM1
Giant Cell Glioblastoma	1/78	0.518434	2.14307	2.08691	CTNND2
Klinefelter Syndrome	1/78	0.518434	2.14307	2.08691	TUBB3
Marinesco-Sjogren syndrome	1/78	0.518434	2.14307	2.08691	CTNND2
Crohn's disease of large bowel	1/78	0.518434	2.14307	2.08691	CCNY
Dyskinetic syndrome	1/78	0.518434	2.14307	2.08691	DLG4
Electromyogram abnormal	1/78	0.518434	2.14307	2.08691	GNA11
Malignant neoplasm of stomach	16/2398	0.518434	1.11932	1.08895	EPHA4;SYT1;HSPA4;SLC1A2;SLC8A1;RHOB;HSPD1;PPP3CA;PRDX5;DPYSL3;HNRNPA2B1;PGK1;FLOT2;MYH9;NCAM1;CKB
Leukemia, T-Cell	3/364	0.518434	1.37457	1.33538	SNAP25;SYT1;NCAM1
Severe Combined Immunodeficiency	2/217	0.518434	1.53715	1.4928	MTHFD1;NCAM1
synovial sarcoma	2/217	0.518434	1.53715	1.4928	NSF;SYT1
Malignant neoplasm of large intestine	4/516	0.520541	1.2932	1.24977	EPHA4;PRDX2;MYH9;DCLK1
Polyendocrinopathies, Autoimmune	1/79	0.521181	2.11549	2.03898	HSPA4
Distal sensory impairment	1/79	0.521181	2.11549	2.03898	SBF1
Orbital separation excessive	3/368	0.524545	1.35923	1.29711	ALDH6A1;CTNND2;HNRNPU
Abnormality of the fingernails	1/80	0.524545	2.08861	1.9926	GNA11
Lordosis	1/80	0.524545	2.08861	1.9926	HNRNPA2B1
Luminal B Breast Carcinoma	1/80	0.524545	2.08861	1.9926	STX1A
Desmoplastic	1/80	0.524545	2.08861	1.9926	TUBB3
Colon Carcinoma	14/2091	0.525509	1.12144	1.06708	CYFIP2;PRKCG;HSPA4;ROCK2;RPLP0;ASRGL1;DCLK1;GNAI2;PRDX2;PRDX5;MTHFD1;PGK1;NCAM1;CKB
Nephroblastoma	3/370	0.528159	1.35168	1.27845	DLG2;HSPA4;NCAM1
Thalassemia	1/82	0.533252	2.03683	1.9042	MYH9
Absent speech	1/82	0.533252	2.03683	1.9042	SYNGAP1
Severe mental retardation (I.Q. 20-34)	2/224	0.534302	1.48815	1.38733	CTNND2;HNRNPU
Exanthema	2/225	0.534964	1.4814	1.37303	PPP3CA;DLG2
HIV-1 infection	1/83	0.534964	2.01189	1.86207	NBEA
Van der Woude syndrome	1/83	0.534964	2.01189	1.86207	SYT1
bone destruction	1/83	0.534964	2.01189	1.86207	PRDX2
Bulbous nasal tip	1/83	0.534964	2.01189	1.86207	ALDH6A1
Bulbous nose	1/83	0.534964	2.01189	1.86207	ALDH6A1
Potato nose	1/83	0.534964	2.01189	1.86207	ALDH6A1
Protein Deficiency	1/83	0.534964	2.01189	1.86207	PLP1
Calcification of coronary artery	3/375	0.534964	1.33317	1.23318	DLG4;CTNND2;NCAM1
Primary malignant neoplasm of lung	15/2268	0.536544	1.10708	1.02004	EPHA4;HSP90AB1;SYT1;HSPA4;CTNND2;GNAI2;PRDX2;CCNY;MAP1B;DPYSL3;CANX;HNRNPA2B1;NCAM1;PABPC1;DNM1L
Multiple Myeloma	9/1312	0.536673	1.1456	1.05449	EPHA4;PPP3CA;HSP90AB1;SYT1;NBEA;HSPA4;CANX;NCAM1;HSPD1
Soft Tissue Neoplasms	1/84	0.53819	1.98755	1.82123	SYT1
Kyphoscoliosis deformity of spine	1/84	0.53819	1.98755	1.82123	SLC1A2
Ki-1+ Anaplastic Large Cell Lymphoma	2/228	0.540777	1.46152	1.33124	MYH9;NCAM1
Malformations of Cortical Development, Group II	1/85	0.542015	1.96379	1.78164	TUBB3
Increased tendency to bruise	1/85	0.542015	1.96379	1.78164	MYH9
Endometrioma	2/229	0.542546	1.455	1.31766	SYT1;NEFM
Chronic Kidney Diseases	3/380	0.542699	1.31516	1.18977	HSPA4;MYH9;HSPD1
Carcinoma of bladder	8/1162	0.543636	1.14876	1.03592	EPHA4;SNAP25;SYT1;HSPA4;ITPR1;DCLK1;DBN1;HSPD1
Leishmaniasis, Visceral	1/86	0.543636	1.94059	1.74325	HSPA4
Headache	1/86	0.543636	1.94059	1.74325	ATP1A1
Herpes NOS	1/86	0.543636	1.94059	1.74325	MYH9
Muscle Cramp	1/86	0.543636	1.94059	1.74325	EPHA4
Myocardial Reperfusion Injury	1/86	0.543636	1.94059	1.74325	SLC8A1
Diabetic Neuropathies	1/86	0.543636	1.94059	1.74325	ATP1A1
Anemia, Sickle Cell	2/231	0.544968	1.44215	1.29102	SYT1;MYH9
Hemangiosarcoma	1/87	0.546283	1.91793	1.70601	PRDX2
Triangular face	1/87	0.546283	1.91793	1.70601	SYNGAP1
Multiple tumors	1/87	0.546283	1.91793	1.70601	HSPA4
Nevus	1/87	0.546283	1.91793	1.70601	GNAQ
DOSAGE-SENSITIVE SEX REVERSAL	1/87	0.546283	1.91793	1.70601	SYT1
Gallbladder Carcinoma	2/233	0.547777	1.42952	1.26504	SCAMP1;HSPD1
Promyelocytic leukemia	2/233	0.547777	1.42952	1.26504	PRDX5;SLC1A2
Invasive carcinoma of breast	3/385	0.547777	1.29761	1.14813	PPP3CA;PYGM;DNM1L
Facial muscle weakness of muscles innervated by CN VII	1/88	0.54924	1.89579	1.66987	SLC25A4
Abnormality of the skeletal system	1/88	0.54924	1.89579	1.66987	HNRNPA2B1
Plaque, Amyloid	2/235	0.552149	1.4171	1.23972	SNAP25;DCTN4
Cardiomyopathy, Familial Idiopathic	3/388	0.552149	1.2873	1.12396	HSPA4;NCAM1;SLC25A4
Chronic kidney disease stage 5	3/388	0.552149	1.2873	1.12396	PRDX5;PLP1;MYH9
Cerebral Palsy	1/89	0.552149	1.87415	1.63478	PLP1
Osteoarthrosis Deformans	1/89	0.552149	1.87415	1.63478	ATP1A3
Sarcoidosis	2/236	0.552791	1.41097	1.22729	HSPA4;NCAM1
Uveal melanoma	2/236	0.552791	1.41097	1.22729	GNAQ;GNA11
IGA Glomerulonephritis	2/237	0.555186	1.4049	1.21501	SYT1;MYH9
Acute Cerebrovascular Accidents	1/91	0.559588	1.83231	1.56764	ANK2
Embryonal Rhabdomyosarcoma	1/91	0.559588	1.83231	1.56764	NCAM1
Medullary carcinoma of thyroid	2/239	0.559588	1.3929	1.19092	PPP3CA;HSPA4
Lung diseases	3/393	0.559778	1.27047	1.08498	CTNND2;HNRNPA2B1;HSPD1
Allergic disposition	2/240	0.560689	1.38698	1.17909	GRIA1;HSPD1
Facial Paresis	1/92	0.560689	1.81209	1.5355	SLC25A4
Stereotypic Movement Disorder	1/92	0.560689	1.81209	1.5355	SYNGAP1
Thyroid associated opthalmopathies	1/92	0.560689	1.81209	1.5355	HSPA4
Acute kidney injury	1/92	0.560689	1.81209	1.5355	DGKE
Bell Palsy	1/92	0.560689	1.81209	1.5355	SLC25A4
Dejerine-Sottas Disease (disorder)	1/92	0.560689	1.81209	1.5355	SYT1
Diabetes Mellitus	10/1507	0.560689	1.10624	0.937198	SNAP25;SYT1;HSPA4;ITPR1;MYH9;ATP2B1;SLC8A1;STX1A;VAMP2;HSPD1
Ataxia Telangiectasia	3/396	0.56274	1.26058	1.06235	SNAP25;DLG4;NCAM1
Rheumatoid Arthritis	12/1833	0.56274	1.09173	0.916656	PRDX2;PPP3CA;PRDX5;RAP2A;SYNGAP1;SYT1;MOG;HSPA4;HNRNPA2B1;NCAM1;ATP1A1;HSPD1
Liver Cirrhosis, Alcoholic	1/93	0.56274	1.7923	1.50426	SLC1A2
Osteoarthritis, Knee	1/93	0.56274	1.7923	1.50426	RHOB
PARKINSON DISEASE, LATE-ONSET	1/93	0.56274	1.7923	1.50426	PRDX2
Intraepithelial Neoplasia	1/93	0.56274	1.7923	1.50426	SYT1
Rhabdomyosarcoma	3/397	0.56274	1.25731	1.05493	SYT1;NCAM1;ATP2B1
Traditional Serrated Adenoma	1/94	0.565998	1.77294	1.4739	PRDX2
airway disease	1/94	0.565998	1.77294	1.4739	SYT1
Myelodysplasia	1/94	0.565998	1.77294	1.4739	NCAM1
Colorectal Cancer	21/3298	0.566354	1.06391	0.883106	EPHA4;MACF1;SYT1;HSPA4;CTNND2;DCTN4;RPLP0;HNRNPU;SLC1A3;ANK2;DCLK1;RHOB;CCT6A;PRDX2;PPP3CA;MTHFD1;TUBB3;MAP2;MAP1B;MYH9;CKB
Virus Diseases	6/875	0.566872	1.14134	0.945609	SYT1;PSMD13;HSPA4;NCAM1;PABPC1;HSPD1
PARKINSON DISEASE 2, AUTOSOMAL RECESSIVE JUVENILE	1/96	0.573053	1.73544	1.41567	ATP1A3
Telecanthus	1/96	0.573053	1.73544	1.41567	HNRNPU
IMMUNE SUPPRESSION	1/96	0.573053	1.73544	1.41567	CANX
Gilles de la Tourette syndrome	1/97	0.576218	1.71727	1.38774	MOG
Ovarian Serous Adenocarcinoma	1/97	0.576218	1.71727	1.38774	CAMKV
Ductal Breast Carcinoma	1/97	0.576218	1.71727	1.38774	HNRNPU
FANCONI ANEMIA, COMPLEMENTATION GROUP A (disorder)	2/249	0.576218	1.33583	1.07892	SYT1;NCAM1
Immune System Diseases	2/250	0.578483	1.33037	1.06844	HSPA4;HSPD1
Hypercalcemia	1/98	0.579217	1.69948	1.36056	GNA11
Central Serous Chorioretinopathy	1/98	0.579217	1.69948	1.36056	DCLK1
Visual Impairment	2/251	0.580001	1.32496	1.05809	ITPR1;AP3D1
Hydrocephalus	2/253	0.584856	1.31427	1.03776	ASRGL1;HSPD1
Abnormal heart beat	1/100	0.585593	1.66498	1.30836	GNA11
Myalgia	1/100	0.585593	1.66498	1.30836	SLC25A4
ECG abnormality	1/100	0.585593	1.66498	1.30836	GNA11
Rash and Dermatitis Adverse Event Associated with Chemoradiation	1/100	0.585593	1.66498	1.30836	TUBB3
Acute Coronary Syndrome	2/255	0.588189	1.30375	1.01791	CKB;HSPD1
Hemangioma	1/101	0.588352	1.64825	1.28329	GNAQ
Hematocrit procedure	1/101	0.588352	1.64825	1.28329	ATP2B1
Mean corpuscular hemoglobin concentration determination	1/101	0.588352	1.64825	1.28329	MACF1
Adult Acute Myeloblastic Leukemia	1/102	0.591445	1.63185	1.25886	NCAM1
Cardiac conduction abnormality	1/102	0.591445	1.63185	1.25886	GNA11
Childhood Acute Myeloid Leukemia	1/102	0.591445	1.63185	1.25886	NCAM1
Narcolepsy	2/258	0.593294	1.28827	0.988985	MOG;CTNND2
Severe Sepsis	1/103	0.593752	1.61577	1.23507	HSPA4
Sunken eyes	1/103	0.593752	1.61577	1.23507	DNM1L
Death in infancy	1/103	0.593752	1.61577	1.23507	DNM1L
Electrocardiogram abnormal	1/103	0.593752	1.61577	1.23507	GNA11
Sjogren's Syndrome	2/260	0.594526	1.27816	0.97026	PPP3CA;ITPR1
Enophthalmos	1/104	0.594526	1.6	1.21189	DNM1L
Enterovirus Infections	1/104	0.594526	1.6	1.21189	SLC25A4
Respiratory distress	1/104	0.594526	1.6	1.21189	SYT2
Acquired flat foot	1/104	0.594526	1.6	1.21189	SBF1
Acute pancreatitis	1/104	0.594526	1.6	1.21189	SNAP25
Xerosis	1/104	0.594526	1.6	1.21189	GNA11
Death in early childhood	1/104	0.594526	1.6	1.21189	DNM1L
Electrocardiographic changes	1/104	0.594526	1.6	1.21189	GNA11
Hepatitis A	2/261	0.595311	1.27316	0.961059	HNRNPA2B1;NCAM1
Low Vision	2/261	0.595311	1.27316	0.961059	ITPR1;AP3D1
Acute lymphocytic leukemia	6/907	0.59621	1.09895	0.827213	PRDX2;SNAP25;MTHFD1;HSPA4;NCAM1;ASRGL1
M5b Acute differentiated monocytic leukemia	1/105	0.596754	1.58454	1.1893	SYT1
Biliary Atresia	1/105	0.596754	1.58454	1.1893	NCAM1
Renal Insufficiency	2/263	0.598467	1.26327	0.942974	HSPA4;MYH9
Malignant neoplasm of gastrointestinal tract	2/263	0.598467	1.26327	0.942974	PRDX5;HSPA4
Teratocarcinoma	1/106	0.599316	1.56937	1.16728	NCAM1
Chronic graft-versus-host disease	1/106	0.599316	1.56937	1.16728	CANX
Crohn Disease	6/912	0.600325	1.0926	0.810146	NSF;CCNY;SYT1;HSPA4;BSN;SCAMP3
Dermatitis, Allergic Contact	1/107	0.601841	1.55448	1.1458	ASRGL1
Hairy Cell Leukemia	1/107	0.601841	1.55448	1.1458	NCAM1
White Blood Cell Count procedure	1/107	0.601841	1.55448	1.1458	CANX
Mammary Neoplasms	15/2387	0.602411	1.04444	0.768215	HSPA4;ROCK2;ATP2B1;TUBA4A;GNAI2;HSPD1;SMPD3;PRDX2;PPP3CA;TUBB3;PGK1;FLOT2;MYH9;NCAM1;PABPC1
Red cell distribution width determination	1/108	0.602463	1.53988	1.12486	ALDH6A1
Carcinoma, Lewis Lung	1/108	0.602463	1.53988	1.12486	DCTN4
Flatfoot	1/108	0.602463	1.53988	1.12486	SBF1
Severe myopia	1/108	0.602463	1.53988	1.12486	CTNND2
Leukemia, Myelomonocytic, Chronic	1/108	0.602463	1.53988	1.12486	MYH10
Tumor Promotion	1/108	0.602463	1.53988	1.12486	PRKCG
Congenital ocular coloboma (disorder)	1/108	0.602463	1.53988	1.12486	SNAP25
RDW - Red blood cell distribution width result	1/108	0.602463	1.53988	1.12486	ALDH6A1
Cystic Fibrosis	4/594	0.606561	1.11772	0.807139	HSPA4;DCTN4;STX1A;HSPD1
Myopia	2/269	0.606561	1.23451	0.891142	CTNND2;SLC25A4
Pancreatitis	2/269	0.606561	1.23451	0.891142	PPP3CA;HSP90AB1
Reperfusion Injury	1/110	0.606919	1.51147	1.08451	HSPA4
Hyperplastic Polyp	1/110	0.606919	1.51147	1.08451	PRDX2
Borderline Personality Disorder	1/110	0.606919	1.51147	1.08451	SLC1A2
Congenital myopathy (disorder)	1/110	0.606919	1.51147	1.08451	SLC25A4
Deep Vein Thrombosis	1/110	0.606919	1.51147	1.08451	SYT1
Dry skin	1/110	0.606919	1.51147	1.08451	GNA11
Arteriosclerosis	7/1087	0.606919	1.06882	0.766304	PPP3CA;CNP;HSPA4;DCTN4;MYH9;EPRS;HSPD1
Hydronephrosis	1/111	0.608956	1.49765	1.06507	EPHA4
Umbilical hernia	1/111	0.608956	1.49765	1.06507	SLC32A1
Kartagener Syndrome	1/111	0.608956	1.49765	1.06507	NCAM1
Congenital cataract	1/111	0.608956	1.49765	1.06507	MYH9
Glomerulosclerosis (disorder)	1/112	0.610925	1.48408	1.04609	MYH9
Uric acid measurement (procedure)	1/112	0.610925	1.48408	1.04609	PYGM
Infectious disease of lung	1/112	0.610925	1.48408	1.04609	HSPD1
Aggressive behavior	1/112	0.610925	1.48408	1.04609	SYNGAP1
Cholera	1/112	0.610925	1.48408	1.04609	CHRM1
Adenocarcinoma, Clear Cell	1/113	0.613232	1.47076	1.02757	GNAI2
Diabetes Mellitus, Experimental	1/113	0.613232	1.47076	1.02757	SNAP25
Streptozotocin Diabetes	1/113	0.613232	1.47076	1.02757	SNAP25
Alloxan Diabetes	1/113	0.613232	1.47076	1.02757	SNAP25
Bacterial Infections	2/276	0.614758	1.20254	0.834956	SYT1;HSPA4
Head and Neck Carcinoma	1/114	0.614758	1.45767	1.00949	HSPD1
Neuroectodermal Tumor, Primitive	1/114	0.614758	1.45767	1.00949	MAP2
Urticaria	1/114	0.614758	1.45767	1.00949	MAP2
Lymphocyte Count measurement	1/114	0.614758	1.45767	1.00949	MTHFD1
Dermatomyositis	1/114	0.614758	1.45767	1.00949	HSPD1
Depressed nasal bridge	2/277	0.615641	1.19811	0.827282	ALDH6A1;ATP1A3
Infant, Premature	2/278	0.617617	1.1937	0.819693	GLUD1;DGKE
Cervix carcinoma	7/1105	0.619951	1.05029	0.716016	PRDX2;SYT1;HSPA4;CANX;NCAM1;CKB;SBF1
Respiratory Syncytial Virus Infections	1/116	0.619951	1.43217	0.974578	NCAM1
Organic Mental Disorders, Substance-Induced	1/116	0.619951	1.43217	0.974578	SLC2A13
Prescription Drug Abuse	1/116	0.619951	1.43217	0.974578	SLC2A13
Byzanthine arch palate	2/280	0.620044	1.18499	0.804764	ALDH6A1;CTNND2
Pheochromocytoma	2/280	0.620044	1.18499	0.804764	GAP43;DNM1L
Malignant Neoplasms	9/1438	0.620837	1.0375	0.702646	MACF1;TUBB3;HSPA4;DCTN4;HNRNPA2B1;FLOT2;MYH9;ATP2B1;DCLK1
Teratoma	1/117	0.622073	1.41976	0.95773	NCAM1
Colonic Neoplasms	5/778	0.622073	1.06537	0.718118	GAP43;CHRM1;SYT1;PGK1;CKB
Experimental Organism Basal Cell Carcinoma	2/282	0.623181	1.17641	0.790161	PPP3CA;GAP43
Systolic Pressure	1/118	0.62464	1.40755	0.94127	ATP2B1
Neuropathy	2/284	0.626749	1.16795	0.775873	CANX;PLP1
Retrognathia	1/119	0.626749	1.39555	0.925186	AP3D1
Prader-Willi Syndrome	1/119	0.626749	1.39555	0.925186	GNAQ
Drug Use Disorders	1/119	0.626749	1.39555	0.925186	SLC2A13
Liver Failure, Acute	1/120	0.629203	1.38375	0.909467	SLC1A2
Platelet distribution width measurement	1/120	0.629203	1.38375	0.909467	TUBA4A
Platelet distribution width result	1/120	0.629203	1.38375	0.909467	TUBA4A
Acute Myeloid Leukemia (AML-M2)	1/121	0.631644	1.37215	0.894101	NCAM1
Juvenile Myelomonocytic Leukemia	1/121	0.631644	1.37215	0.894101	MYH9
Malignant neoplasm of lung	15/2449	0.631644	1.01423	0.660847	EPHA4;HSP90AB1;SYT1;HSPA4;CTNND2;GNAI2;PRDX2;CCNY;MAP1B;DPYSL3;CANX;HNRNPA2B1;NCAM1;PABPC1;DNM1L
Anoxia	2/288	0.632362	1.15138	0.748215	CS;CHRM1
Acute Megakaryocytic Leukemias	1/122	0.63402	1.36074	0.87908	NCAM1
Congenital heart disease	1/122	0.63402	1.36074	0.87908	EPRS
Fanconi Anemia	2/290	0.635625	1.14327	0.734827	SYT1;NCAM1
Spasmodic movement	1/123	0.635625	1.34952	0.864392	CTNND2
Substance-Related Disorders	1/123	0.635625	1.34952	0.864392	SLC2A13
Involuntary jerking movements	1/123	0.635625	1.34952	0.864392	CTNND2
Peripheral T-Cell Lymphoma	1/123	0.635625	1.34952	0.864392	NCAM1
Upward slant of palpebral fissure	1/124	0.638717	1.33848	0.850029	HNRNPU
Familial M??ni??re disease	1/125	0.641785	1.32762	0.83598	SLC8A1
Atherosclerosis	7/1134	0.642338	1.02168	0.64185	PPP3CA;CNP;HSPA4;DCTN4;MYH9;EPRS;HSPD1
Hypogonadotropic hypogonadism	1/126	0.643374	1.31693	0.822237	TUBB3
Laryngeal Squamous Cell Carcinoma	1/126	0.643374	1.31693	0.822237	SYT1
Congenital anomaly of face	1/126	0.643374	1.31693	0.822237	ALDH6A1
Liver Cirrhosis, Experimental	5/801	0.643374	1.03335	0.645056	CNP;NBEA;SLC25A4;PFKP;GNAI2
Renal glomerular disease	1/127	0.645882	1.30642	0.808792	MYH9
Interstitial lung fibrosis	1/127	0.645882	1.30642	0.808792	NCAM1
Idiopathic pulmonary arterial hypertension	2/297	0.645882	1.11574	0.690164	ROCK2;DNM1L
Carcinoma of lung	15/2476	0.646161	1.00155	0.618505	EPHA4;HSP90AB1;SYT1;HSPA4;CTNND2;GNAI2;PRDX2;CCNY;MAP1B;DPYSL3;CANX;HNRNPA2B1;NCAM1;PABPC1;DNM1L
Epithelioma	2/298	0.647296	1.11191	0.68405	RAP2B;HSPD1
Ependymoma	1/128	0.647764	1.29606	0.795636	MAP2
Adenocarcinoma Of Esophagus	2/299	0.648332	1.10811	0.678001	ROCK2;DCLK1
Malaria	3/469	0.648332	1.05912	0.648001	RAP2A;MAP2;HSPA4
Malignant neoplasm of urinary bladder	7/1144	0.648565	1.01216	0.618094	SNAP25;SYT1;HSPA4;ITPR1;PABPC1;DCLK1;DBN1
Cleft palate, isolated	1/129	0.648565	1.28587	0.782761	SLC32A1
liposarcoma	1/129	0.648565	1.28587	0.782761	SYT1
early pregnancy	1/129	0.648565	1.28587	0.782761	NCAM1
Choriocarcinoma	2/300	0.648565	1.10434	0.672014	HSPA4;ASRGL1
Sensorineural Hearing Loss (disorder)	3/471	0.649487	1.05449	0.639561	MYH9;ATP1A3;ATP1A1
Uveitis	1/130	0.650585	1.27584	0.770159	CKB
Primary sclerosing cholangitis	1/130	0.650585	1.27584	0.770159	NCAM1
Neoplastic Cell Transformation	1/131	0.653485	1.26596	0.757823	CTNND2
Acute Promyelocytic Leukemia	3/475	0.654795	1.04534	0.623046	PRDX5;SLC1A2;NCAM1
Sleep Apnea, Obstructive	1/132	0.655207	1.25623	0.745745	HSPA4
Mouth Neoplasms	1/132	0.655207	1.25623	0.745745	MAP2
precancerous lesions	1/132	0.655207	1.25623	0.745745	HSPA4
Vesicular Stomatitis	1/133	0.658056	1.24665	0.733919	ATP1A1
Malignant tumor of colon	12/2001	0.659339	0.990217	0.578571	CYFIP2;PRDX2;PRDX5;GAP43;MTHFD1;HSPA4;PGK1;NCAM1;CKB;ASRGL1;DCLK1;GNAI2
Tumor Immunity	1/134	0.659339	1.23722	0.722338	HSPD1
Large auricle	1/134	0.659339	1.23722	0.722338	AP3D1
Large pinnae	1/134	0.659339	1.23722	0.722338	AP3D1
Macrotia	1/134	0.659339	1.23722	0.722338	AP3D1
Peripheral Neuropathy	2/309	0.661365	1.07147	0.620855	PLP1;SBF1
Hormone refractory prostate cancer	1/135	0.661365	1.22792	0.710995	HSPA4
Mycoses	1/135	0.661365	1.22792	0.710995	HSPD1
Kidney Failure, Acute	2/310	0.662777	1.06794	0.61546	DGKE;HSPA4
Follicular adenoma	1/136	0.663751	1.21877	0.699885	ATP1A1
Sarcoma	4/658	0.667446	1.00499	0.57096	CYFIP2;RAP2A;SYT1;NCAM1
Hamartoma Syndrome, Multiple	1/138	0.668061	1.20085	0.678335	DCTN4
Abdominal discomfort	1/138	0.668061	1.20085	0.678335	GNA11
Measles	1/138	0.668061	1.20085	0.678335	HSPA4
Psoriasis vulgaris	1/138	0.668061	1.20085	0.678335	ROCK2
Anemia	3/490	0.672075	1.01236	0.565206	PGK1;FLOT2;NCAM1
Stomach Neoplasms	5/835	0.672272	0.98925	0.55091	PRDX5;SLC1A2;PGK1;CKB;HSPD1
Cholangitis, Sclerosing	1/140	0.672272	1.18345	0.657642	BSN
Gastrointestinal pain	1/140	0.672272	1.18345	0.657642	GNA11
Thyroid Diseases	1/140	0.672272	1.18345	0.657642	DCTN4
Agenesis of corpus callosum	2/317	0.672437	1.04383	0.579194	TUBB3;HNRNPU
Renal Cell Carcinoma	8/1348	0.672485	0.979474	0.542848	MACF1;PPP3CA;RAP2B;HSPA4;DCTN4;ITPR1;PGK1;HSPD1
Substance Use Disorders	1/143	0.679496	1.15827	0.628117	SLC2A13
Leprosy	1/143	0.679496	1.15827	0.628117	SLC2A13
Congenital chromosomal disease	3/497	0.679496	0.99765	0.54027	SNAP25;GNAQ;NCAM1
Pneumonia	3/497	0.679496	0.99765	0.54027	HSPA4;MYO18A;HSPD1
Ophthalmoplegia	1/144	0.681063	1.15012	0.618658	SLC25A4
Barrett Esophagus	2/323	0.681063	1.02401	0.550089	ROCK2;DCLK1
Small cell carcinoma of lung	4/673	0.681063	0.981692	0.527105	SNAP25;PPP3CA;NCAM1;CKB
Malignant neoplasm of esophagus	4/673	0.681063	0.981692	0.527105	PRDX2;PPP3CA;PRDX5;DCLK1
Stomach Carcinoma	14/2378	0.681763	0.969409	0.518957	EPHA4;SYT1;HSPA4;SLC1A2;SLC8A1;HSPD1;PPP3CA;DPYSL3;HNRNPA2B1;PGK1;FLOT2;MYH9;NCAM1;CKB
Thrombocythemia, Essential	1/145	0.681785	1.14207	0.609384	HSPA4
Abnormally small eyeball	1/145	0.681785	1.14207	0.609384	ALDH6A1
Decreased size of eyeball	1/145	0.681785	1.14207	0.609384	ALDH6A1
Impaired glucose tolerance	2/326	0.684804	1.01437	0.536179	SYT1;STX1A
Herpes Simplex Infections	3/503	0.685101	0.985373	0.519861	PPP3CA;HSPA4;PABPC1
Glaucoma, Primary Open Angle	1/147	0.685657	1.12631	0.591367	DCLK1
Hematological Disease	1/147	0.685657	1.12631	0.591367	CKB
Mild Mental Retardation	1/147	0.685657	1.12631	0.591367	CTNND2
Malignant neoplasm of thyroid	3/505	0.686666	0.981346	0.513248	RAP2A;SYT1;NCAM1
Glioblastoma Multiforme	5/854	0.686768	0.966147	0.504604	CNP;TUBB3;CTNND2;DCTN4;CANX
Diarrhea	2/329	0.687859	1.00491	0.522678	NCKAP1;STX1A
Fatigue	2/330	0.687962	1.00179	0.518265	EPHA4;PYGM
Secondary malignant neoplasm of lung	4/683	0.687962	0.966731	0.499863	SYT1;PGK1;FLOT2;NCAM1
Liver Cirrhosis	4/683	0.687962	0.966731	0.499863	DGKE;SYT1;NCAM1;DCLK1
Low-set, posteriorly rotated ears	1/149	0.687962	1.11098	0.574032	CTNND2
Adrenoleukodystrophy	1/149	0.687962	1.11098	0.574032	MOG
Primary malignant neoplasm	6/1032	0.687962	0.958708	0.492518	MACF1;HSPA4;DCTN4;HNRNPA2B1;MYH9;DCLK1
Psychomotor regression, progressive	1/150	0.687962	1.10347	0.56561	SYNGAP1
Loss of developmental milestones	1/150	0.687962	1.10347	0.56561	SYNGAP1
Mental deterioration in childhood	1/150	0.687962	1.10347	0.56561	SYNGAP1
Mild cognitive disorder	1/150	0.687962	1.10347	0.56561	CAMK2A
Neurodevelopmental regression	1/150	0.687962	1.10347	0.56561	SYNGAP1
Psychomotor regression	1/150	0.687962	1.10347	0.56561	SYNGAP1
Psychomotor regression beginning in infancy	1/150	0.687962	1.10347	0.56561	SYNGAP1
Nasal bridge wide	2/333	0.689984	0.992561	0.505285	SYNGAP1;CTNND2
Pulmonary Hypertension	1/151	0.689987	1.09606	0.557346	SMPD3
Aneurysm	1/152	0.691208	1.08874	0.549237	SYT1
Common Variable Immunodeficiency	1/152	0.691208	1.08874	0.549237	NCAM1
Decreased platelet count	1/152	0.691208	1.08874	0.549237	MYH9
Pre-Eclampsia	1/152	0.691208	1.08874	0.549237	PYGM
Sezary Syndrome	1/153	0.692407	1.08152	0.541279	EPHA4
Abdominal Pain	1/153	0.692407	1.08152	0.541279	GNA11
Cervical Squamous Cell Carcinoma	1/153	0.692407	1.08152	0.541279	HSPA4
Psychomotor regression in infants	1/153	0.692407	1.08152	0.541279	SYNGAP1
Developmental regression	1/154	0.694757	1.0744	0.533468	SYNGAP1
Bladder Neoplasm	7/1217	0.695281	0.94739	0.469156	SNAP25;SYT1;HSPA4;ITPR1;PABPC1;DCLK1;DBN1
Abnormality of metabolism/homeostasis	1/155	0.696303	1.06737	0.5258	GNAI2
Platelet hematocrit measurement	1/155	0.696303	1.06737	0.5258	MAP1A
Mucocutaneous Lymph Node Syndrome	1/156	0.698613	1.06043	0.518274	HSPD1
Colorectal Carcinoma	17/2931	0.699067	0.951656	0.463958	EPHA4;SYT1;HSPA4;CTNND2;DCTN4;RPLP0;SLC1A3;DCLK1;RHOB;HSPD1;CCT6A;PRDX2;MTHFD1;TUBB3;MYH9;NCAM1;CKB
Hypertriglyceridemia	1/157	0.70025	1.05358	0.510884	ASRGL1
Myeloid Leukemia, Chronic	5/876	0.70025	0.940655	0.455947	SNAP25;SYT1;HSPA4;HNRNPA2B1;NCAM1
Blindness, Legal	1/158	0.701992	1.04682	0.503628	ATP1A3
Intestinal Neoplasms	1/158	0.701992	1.04682	0.503628	DCLK1
Recurrent tumor	2/347	0.707777	0.951602	0.449478	SYT1;CANX
Malignant tumor of cervix	5/884	0.707844	0.931701	0.439468	SYT1;HSPA4;CANX;CKB;SBF1
Eosinophilic disorder	1/161	0.70829	1.02703	0.482636	MYH9
Juvenile psoriatic arthritis	1/161	0.70829	1.02703	0.482636	MAP2
Neoplasms	7/1236	0.708876	0.931794	0.436589	EPHA4;HSPA4;GNAQ;DCTN4;PGK1;NCAM1;DCLK1
Nephritis	1/162	0.710087	1.0206	0.475886	MYH9
androgen independent prostate cancer	1/163	0.711864	1.01425	0.469256	PPP3CA
Metastatic malignant neoplasm to brain	1/163	0.711864	1.01425	0.469256	TUBB3
Blindness	1/164	0.71402	1.00798	0.462743	ATP1A3
TARSAL-CARPAL COALITION SYNDROME	1/165	0.71536	1.00178	0.456344	SNAP25
Atrial Septal Defects	1/165	0.71536	1.00178	0.456344	SNAP25
Bone Diseases	1/165	0.71536	1.00178	0.456344	SYT1
Sclerocystic Ovaries	1/166	0.715884	0.995657	0.450057	DLG4
invasive cancer	1/166	0.715884	0.995657	0.450057	PYGM
Anaplastic astrocytoma	1/166	0.715884	0.995657	0.450057	GRIA1
Malignant neoplasm of brain	1/166	0.715884	0.995657	0.450057	HSPA4
Classical Hodgkin's Lymphoma	1/166	0.715884	0.995657	0.450057	SNAP25
Lymphoma, Non-Hodgkin	3/539	0.716178	0.917484	0.413835	MTHFD1;HSPA4;NCAM1
Infratentorial atrophy	1/167	0.717184	0.989608	0.443879	PRKCG
Progressive Neoplastic Disease	1/167	0.717184	0.989608	0.443879	TUBB4A
Juvenile-Onset Still Disease	1/168	0.718864	0.983633	0.437808	MAP2
Breast adenocarcinoma	1/168	0.718864	0.983633	0.437808	SLC2A13
Fibrosis	1/169	0.720524	0.977728	0.431841	NCAM1
Progressive cGVHD	1/169	0.720524	0.977728	0.431841	TUBB4A
Respiratory function loss	1/170	0.721767	0.971893	0.425977	SNAP25
Complete atrioventricular block	1/170	0.721767	0.971893	0.425977	NCAM1
Dental caries	1/170	0.721767	0.971893	0.425977	PRDX2
Keloid	1/171	0.72379	0.966127	0.420212	PRDX2
Coronary heart disease	5/913	0.728953	0.900568	0.384653	HSPA4;NCAM1;ATP2B1;EPRS;HSPD1
Diabetes	7/1268	0.728953	0.90659	0.386675	SNAP25;SYT1;ITPR1;MYH9;STX1A;VAMP2;HSPD1
Increase in blood pressure	1/174	0.728953	0.949229	0.403497	MYH9
Azoospermia	1/174	0.728953	0.949229	0.403497	SBF1
Prostatic Intraepithelial Neoplasias	1/174	0.728953	0.949229	0.403497	SYT1
Ulcerative Colitis	5/915	0.729194	0.898494	0.381139	CCNY;SYT1;HSPA4;CAMK2A;BSN
Small nose	1/176	0.730914	0.938286	0.392817	ALDH6A1
Anaplastic thyroid carcinoma	1/176	0.730914	0.938286	0.392817	RAP2A
Mammary Tumorigenesis	1/176	0.730914	0.938286	0.392817	FLOT2
Mucosa-Associated Lymphoid Tissue Lymphoma	1/176	0.730914	0.938286	0.392817	SYT1
Multiple malignancy	1/176	0.730914	0.938286	0.392817	PPP3CA
Finding of body mass index	2/370	0.730914	0.891076	0.372467	NCAM1;ATP2B1
Body mass index	2/370	0.730914	0.891076	0.372467	NCAM1;ATP2B1
Refractory cancer	1/177	0.73195	0.932907	0.387609	TUBB3
Carcinoma of larynx	1/177	0.73195	0.932907	0.387609	HSPA4
Hepatomegaly	2/373	0.7344	0.883735	0.36358	CAMK2A;AP3D1
Osteosarcoma	6/1103	0.7344	0.893282	0.367183	PRKCG;PRDX2;PPP3CA;HSPA4;ROCK2;CAMK2A
Scleroderma	1/179	0.734527	0.922331	0.377451	SYT1
Short nose	1/179	0.734527	0.922331	0.377451	ALDH6A1
Myasthenia Gravis	1/179	0.734527	0.922331	0.377451	NCAM1
Gastritis	1/181	0.738242	0.911991	0.367623	ADGRL1
insulinoma	1/181	0.738242	0.911991	0.367623	HSPD1
Short stature	4/750	0.73927	0.876836	0.3516	CTNND2;HNRNPA2B1;PLP1;HNRNPU
Respiratory Insufficiency	1/182	0.73927	0.906906	0.362828	SNAP25
Primary Myelofibrosis	1/182	0.73927	0.906906	0.362828	PRDX2
Idiopathic Pulmonary Fibrosis	2/379	0.739978	0.869402	0.346518	HSPA4;DNM1L
Hepatitis, Chronic	1/183	0.740281	0.901877	0.358112	NCAM1
Immune thrombocytopenic purpura	1/183	0.740281	0.901877	0.358112	NCAM1
Ulcer	1/184	0.74185	0.896903	0.353471	PPP3CA
Papillary thyroid carcinoma	3/571	0.74185	0.864362	0.339142	HSP90AB1;SYT1;NCAM1
Age related macular degeneration	2/382	0.74185	0.862406	0.338329	MAP2;NCAM1
ovarian neoplasm	5/938	0.74185	0.875282	0.342992	CS;PPP3CA;TUBB3;ASRGL1;RHOB
Respiratory Failure	1/185	0.74185	0.891984	0.348905	EPHA4
Hypersensitivity	1/185	0.74185	0.891984	0.348905	HSPD1
Adrenocortical carcinoma	1/185	0.74185	0.891984	0.348905	ATP1A1
Eosinophilia	1/186	0.743213	0.887117	0.344412	MYH9
Respiratory Distress Syndrome, Adult	1/186	0.743213	0.887117	0.344412	HSPA4
Childhood Glioblastoma	1/187	0.744561	0.882303	0.339991	EPHA4
Craniofacial Abnormalities	1/187	0.744561	0.882303	0.339991	GNAQ
Acquired Immunodeficiency Syndrome	1/188	0.74549	0.87754	0.33564	HSPD1
Bronchopulmonary Dysplasia	1/188	0.74549	0.87754	0.33564	SLC1A2
Dyspnea	1/188	0.74549	0.87754	0.33564	EPHA4
Lymphoma	7/1307	0.746805	0.877551	0.333325	NSF;SNAP25;SYT1;HSPA4;PGK1;NCAM1;ASRGL1
Adult Glioblastoma	1/189	0.746805	0.872828	0.331357	EPHA4
Long philtrum	1/190	0.748507	0.868166	0.327142	ALDH6A1
Asthma	7/1313	0.750913	0.873237	0.32578	CHRM1;SYT1;HSPA4;DCTN4;RPLP0;ITPR1;HNRNPU
Hematopoietic Neoplasms	1/192	0.751869	0.858988	0.31891	NCAM1
Diabetes Mellitus, Non-Insulin-Dependent	9/1672	0.75265	0.880208	0.3254	MACF1;SNAP25;ALDH6A1;MTHFD1;HSPA4;MYH9;ANK2;DNM1L;STX1A
Ischemic stroke	2/394	0.753312	0.835491	0.307686	HSPA4;SLC1A2
Mean Corpuscular Volume (result)	1/194	0.754767	0.85	0.310931	MYH9
Disseminated Malignant Neoplasm	1/195	0.756279	0.845576	0.307034	PGK1
Influenza	3/589	0.756279	0.837031	0.303613	HSPA4;HNRNPA2B1;HSPD1
Spinal Muscular Atrophy	1/196	0.757607	0.841197	0.303197	MAP1B
Carcinoma, Transitional Cell	2/399	0.758507	0.824757	0.29585	SNAP25;PABPC1
Allergic asthma	1/197	0.758802	0.836862	0.299419	HSPA4
Arthritis, Psoriatic	1/201	0.766296	0.819958	0.284873	SYT1
Dermatologic disorders	2/406	0.76716	0.810176	0.280128	EPHA4;HSPA4
Degenerative polyarthritis	5/976	0.768581	0.839341	0.288209	PRDX5;SYT1;HSPA4;ATP1A3;RHOB
Curvature of spine	2/408	0.769111	0.806102	0.275809	CTNND2;SBF1
Short neck	1/204	0.769626	0.807718	0.274528	CTNND2
Osteogenesis Imperfecta	1/204	0.769626	0.807718	0.274528	SMPD3
Leukemia, Myelocytic, Acute	9/1703	0.769626	0.86263	0.293189	SMPD3;PRDX2;HSP90AB1;SYT1;HSPA4;MYH9;NCAM1;MYH10;ASRGL1
Retinitis Pigmentosa	2/410	0.770215	0.802068	0.271565	PRKCG;CANX
Coronary Artery Disease	5/981	0.770294	0.83482	0.281688	ROCK2;NCAM1;ATP2B1;EPRS;HSPD1
Embryonal Carcinoma	1/205	0.770294	0.803717	0.271183	GAP43
Liver and Intrahepatic Biliary Tract Carcinoma	3/607	0.770951	0.811328	0.272029	PRDX2;HNRNPA2B1;ITPR1
Childhood Osteosarcoma	1/206	0.770951	0.799756	0.267887	SLC1A3
Cytopenia	1/206	0.770951	0.799756	0.267887	MYH9
Colitis	3/608	0.771416	0.809945	0.270381	SYT1;GNAI2;HSPD1
Addictive Behavior	1/208	0.772634	0.791948	0.26144	ASRGL1
Adenoid Cystic Carcinoma	1/208	0.772634	0.791948	0.26144	NCAM1
Colorectal cancer metastatic	1/208	0.772634	0.791948	0.26144	NCAM1
Congenital anemia	1/208	0.772634	0.791948	0.26144	MYH9
Glomerulonephritis	1/210	0.775084	0.78429	0.255181	MYH9
Lupus Nephritis	1/210	0.775084	0.78429	0.255181	MYH9
Neurofibromatosis 1	1/210	0.775084	0.78429	0.255181	PPP3CA
Acquired scoliosis	2/418	0.775207	0.78632	0.2553	CTNND2;SBF1
Lung Neoplasms	6/1177	0.775245	0.833535	0.270148	TUBB3;HSPA4;MAP1B;HNRNPA2B1;NCAM1;RHOB
Congenital contractural arachnodactyly	1/212	0.777222	0.776777	0.249104	SYT1
Metabolic Diseases	2/421	0.777222	0.78057	0.249483	DCTN4;PYGM
Increased size of skull	1/213	0.777222	0.773074	0.246131	GNAQ
Lymphoid leukemia	1/213	0.777222	0.773074	0.246131	SMPD3
Big calvaria	1/213	0.777222	0.773074	0.246131	GNAQ
Carcinoid Tumor	1/213	0.777222	0.773074	0.246131	MAP2
Blast Phase	1/214	0.778593	0.769405	0.243201	HSPA4
Restenosis	1/215	0.779131	0.765771	0.240313	PPP3CA
Increased head circumference	1/215	0.779131	0.765771	0.240313	GNAQ
Lymphoproliferative Disorders	1/215	0.779131	0.765771	0.240313	NCAM1
Frontal bossing	1/216	0.779656	0.762171	0.237467	ALDH6A1
Adenocarcinoma of prostate	1/216	0.779656	0.762171	0.237467	CTNND2
Alopecia	1/216	0.779656	0.762171	0.237467	GNA11
Nasal Polyps	1/219	0.784441	0.751567	0.229169	SYT1
Neoplasm, Residual	1/220	0.785739	0.748097	0.226482	NCAM1
Triple Negative Breast Neoplasms	3/632	0.786936	0.778071	0.233822	HSPA4;DCTN4;CANX
Cirrhosis	2/433	0.786936	0.758369	0.227641	DGKE;DCLK1
Microphthalmos	1/222	0.787886	0.741252	0.221219	ALDH6A1
Meningioma	2/438	0.791639	0.74948	0.219172	PPP3CA;DNM1L
Gastrointestinal Carcinoid Tumor	1/225	0.791639	0.731213	0.213599	RAP2B
Pulmonary Emphysema	1/225	0.791639	0.731213	0.213599	DNM1L
Kidney Diseases	3/639	0.791772	0.769228	0.224172	BASP1;MYH9;NCAM1
Immunologic Deficiency Syndromes	3/641	0.793377	0.766737	0.221492	DCTN4;AP3D1;STX1A
Drug abuse	1/229	0.796879	0.718238	0.203924	SLC2A13
Solid Neoplasm	4/840	0.796879	0.778759	0.220721	TUBB3;HSPA4;FLOT2;DCLK1
Ductal Carcinoma	1/230	0.797668	0.715066	0.201587	HNRNPU
Precancerous Conditions	2/446	0.798405	0.735673	0.206334	CKB;DCLK1
Hyperlipidemia	1/232	0.800003	0.708802	0.19701	ASRGL1
Feeding difficulties in infancy	1/233	0.800319	0.705711	0.194768	HSPD1
Hamman-Rich syndrome	1/233	0.800319	0.705711	0.194768	DNM1L
Chronic myeloproliferative disorder	1/233	0.800319	0.705711	0.194768	HSPA4
Epstein-Barr Virus Infections	1/234	0.801042	0.702647	0.192557	SYT1
Tumor Initiation	1/234	0.801042	0.702647	0.192557	NCAM1
Osteosarcoma of bone	5/1042	0.802234	0.783178	0.213055	PRKCG;PRDX2;PPP3CA;HSPA4;ROCK2
Eczema	2/454	0.804251	0.722354	0.194318	HSPA4;DNM1L
Periodontitis	1/237	0.804396	0.693609	0.1861	HSPD1
Cholangiocarcinoma	2/455	0.804541	0.720723	0.192871	DCTN4;HSPD1
Overweight	1/238	0.805076	0.690647	0.184005	STX1A
Pancreatic Neoplasm	3/665	0.809898	0.738018	0.191836	CS;SYT1;NCAM1
Gastroesophageal reflux disease	1/246	0.815592	0.667823	0.168218	HSPA4
Kidney Neoplasm	1/246	0.815592	0.667823	0.168218	DLG2
Splenomegaly	1/247	0.816177	0.665075	0.16636	AP3D1
Acute myocardial infarction	1/247	0.816177	0.665075	0.16636	HSPA4
Malignant Head and Neck Neoplasm	2/470	0.817919	0.697084	0.17252	HSPA4;HSPD1
Lip and Oral Cavity Carcinoma	2/473	0.82037	0.692537	0.168738	SYT1;HSPA4
Colorectal Neoplasms	5/1073	0.82037	0.759194	0.184835	EPHA4;MTHFD1;GNA11;DCLK1;ATP6V0A1
Alzheimer Disease, Late Onset	1/253	0.822468	0.649041	0.155706	SLC8A1
Thyroid Neoplasm	2/476	0.822468	0.688047	0.165046	RAP2A;RHOB
Esophageal carcinoma	3/685	0.823608	0.71563	0.170301	PPP3CA;PRDX5;DCLK1
Skin Neoplasms	1/256	0.825667	0.641307	0.150682	NCAM1
Urothelial Carcinoma	1/257	0.826581	0.63877	0.14905	SNAP25
Dermatitis, Atopic	2/484	0.828842	0.676349	0.155622	HSPA4;DNM1L
Pain	2/485	0.829269	0.674913	0.154486	EPHA4;SLC1A2
Lymphoma, T-Cell, Cutaneous	1/260	0.829269	0.631274	0.144276	EPHA4
Myeloproliferative disease	1/264	0.834013	0.621546	0.138187	NCAM1
Infection	2/492	0.834505	0.665032	0.14678	AP3D1;HSPD1
Malignant neoplasm of mouth	2/492	0.834505	0.665032	0.14678	SYT1;HSPA4
Adenocarcinoma of colon	1/267	0.836518	0.614442	0.133818	PRDX5
Lupus Erythematosus, Systemic	5/1113	0.842081	0.73023	0.15382	HSP90AB1;SYT1;HSPA4;PGK1;NCAM1
Deafness	1/273	0.843028	0.600705	0.125553	MYH9
Uranostaphyloschisis	1/274	0.843693	0.598474	0.124234	SLC32A1
Infant, Small for Gestational Age	1/275	0.843693	0.596259	0.122931	CTNND2
Concave bridge of nose	1/275	0.843693	0.596259	0.122931	ALDH6A1
Depressed nasal root/bridge	1/275	0.843693	0.596259	0.122931	ALDH6A1
Rectal Carcinoma	1/276	0.844445	0.594061	0.121644	DCLK1
Thyroid carcinoma	3/721	0.845622	0.678474	0.137637	RAP2A;SYT1;NCAM1
Intrauterine retardation	1/278	0.845927	0.589711	0.119116	CTNND2
Tumor Angiogenesis	2/511	0.847229	0.63958	0.127878	PRDX2;HSP90AB1
Epithelial ovarian cancer	6/1329	0.850212	0.731776	0.142887	NSF;CS;PRDX5;SYT1;CKB;HSPD1
Anaplasia	1/283	0.850212	0.579108	0.113059	HNRNPA2B1
Leukemogenesis	3/730	0.850212	0.66976	0.130533	PRDX2;HSP90AB1;RAP2B
Lupus Vulgaris	1/284	0.850617	0.577032	0.111891	PGK1
Noninfiltrating Intraductal Carcinoma	1/287	0.853513	0.570892	0.108469	FLOT2
Congenital deafness	1/289	0.855263	0.566869	0.106255	MYH9
Polycystic Ovary Syndrome	2/526	0.856973	0.62079	0.114806	DLG4;GNAQ
Low set ears	1/293	0.858556	0.55899	0.101981	AP3D1
Undergrowth	2/529	0.858556	0.617161	0.112368	PLP1;DNM1L
hearing impairment	1/294	0.858859	0.557053	0.100944	MYH9
Adenocarcinoma of large intestine	1/297	0.861545	0.551323	0.0979038	CAMKV
Retinoblastoma	2/539	0.86471	0.605355	0.104631	HSPA4;NCAM1
Failure to gain weight	2/539	0.86471	0.605355	0.104631	PLP1;DNM1L
leukemia	9/1941	0.86471	0.746465	0.128683	SMPD3;SNAP25;HSP90AB1;SYT1;HSPA4;RPLP0;NCAM1;CKB;ASRGL1
Pancreatitis, Chronic	1/302	0.864866	0.542027	0.0930673	SYT1
Lupus Erythematosus	1/304	0.866082	0.538394	0.0912097	PGK1
Pediatric failure to thrive	2/543	0.866082	0.600755	0.101698	PLP1;DNM1L
Metastatic Neoplasm	2/544	0.866405	0.599615	0.100978	MACF1;NCAM1
Serum total cholesterol measurement	1/307	0.868021	0.533034	0.0885022	ATP2B1
Metabolic Syndrome X	2/548	0.868536	0.5951	0.0981531	SYT1;ANK2
Lupus Erythematosus, Discoid	1/309	0.869062	0.529518	0.0867481	PGK1
Celiac Disease	1/312	0.871456	0.52433	0.0841908	HSPD1
Hematologic Neoplasms	2/557	0.873355	0.585177	0.0920994	HSPA4;NCAM1
Cholestasis	1/315	0.873355	0.519241	0.081719	PYGM
Nasopharyngeal carcinoma	3/782	0.875517	0.623355	0.0962483	SYT1;HSPA4;FLOT2
Gastrointestinal Stromal Tumors	1/323	0.878709	0.506134	0.0755204	HSP90AB1
Kaposi Sarcoma	1/323	0.878709	0.506134	0.0755204	HSPA4
Steatohepatitis	2/569	0.878709	0.572436	0.0846366	SYT1;DCTN4
Hepatitis, Toxic	1/325	0.878709	0.502958	0.0740552	ITPR1
Chemical and Drug Induced Liver Injury	1/325	0.878709	0.502958	0.0740552	ITPR1
Chemically-Induced Liver Toxicity	1/325	0.878709	0.502958	0.0740552	ITPR1
Drug-Induced Acute Liver Injury	1/325	0.878709	0.502958	0.0740552	ITPR1
Hepatitis, Drug-Induced	1/329	0.880846	0.496723	0.0712202	ITPR1
Osteopenia	1/329	0.880846	0.496723	0.0712202	HSPD1
Diffuse Large B-Cell Lymphoma	2/575	0.880846	0.566266	0.0811476	SYT1;ITPR1
Broad flat nasal bridge	1/330	0.881171	0.495187	0.0705307	CTNND2
Malignant neoplasm of endometrium	2/577	0.881271	0.564238	0.0800187	DCTN4;ASRGL1
Uterine Corpus Cancer	2/579	0.882125	0.562224	0.0789063	DCTN4;ASRGL1
Malignant neoplasm of liver	3/805	0.882688	0.604749	0.0841688	PRDX2;HNRNPA2B1;ITPR1
Non-alcoholic Fatty Liver Disease	1/334	0.882688	0.489139	0.0678471	ASRGL1
Triglycerides measurement	1/336	0.883857	0.486169	0.0665485	ATP2B1
Pneumonitis	1/339	0.885792	0.48178	0.0646528	HSPA4
Liver diseases	2/606	0.896296	0.53634	0.0653834	NCAM1;DCLK1
Retinal Diseases	1/355	0.896864	0.459628	0.0555111	PPP3CA
Hyperinsulinism	1/377	0.910593	0.432247	0.0452058	GLUD1
Drug-Induced Liver Disease	1/377	0.910593	0.432247	0.0452058	ITPR1
Mesothelioma	1/383	0.913794	0.425327	0.042777	HSPA4
Hepatitis C, Chronic	1/386	0.915116	0.421948	0.0416168	NCAM1
Adenomatous Polyposis Coli	1/392	0.917966	0.415345	0.0393992	SYT1
Retrusion of lower jaw	1/395	0.917966	0.412119	0.0383393	HNRNPU
Hypoplastic mandible condyle	1/395	0.917966	0.412119	0.0383393	HNRNPU
Decreased projection of lower jaw	1/395	0.917966	0.412119	0.0383393	HNRNPU
Decreased projection of mandible	1/395	0.917966	0.412119	0.0383393	HNRNPU
Aplasia/Hypoplasia of the mandible	1/397	0.918611	0.409996	0.0376502	HNRNPU
Micrognathism	1/400	0.919779	0.40685	0.0366418	HNRNPU
Vascular Diseases	1/401	0.919857	0.405813	0.0363123	HSPA4
Burkitt Lymphoma	1/407	0.92254	0.399692	0.0344022	HSPA4
Precursor T-Cell Lymphoblastic Leukemia-Lymphoma	1/408	0.922594	0.39869	0.0340946	ASRGL1
Cryptorchidism	1/414	0.925141	0.392776	0.0323114	ATP2B1
Benign Prostatic Hyperplasia	1/420	0.927576	0.387033	0.0306294	CTNND2
Malignant neoplasm of kidney	1/421	0.927588	0.386091	0.0303584	ITPR1
Diabetes Mellitus, Insulin-Dependent	3/956	0.935667	0.5049	0.0350721	HSPA4;NCAM1;HSPD1
Renal carcinoma	1/500	0.956068	0.323647	0.0153405	ITPR1
Fibrosis, Liver	1/545	0.966736	0.296186	0.0105441	PPP3CA
Endometrial Carcinoma	2/840	0.966736	0.381882	0.0134852	DCTN4;ASRGL1
Hodgkin Disease	1/592	0.974886	0.271968	0.0071861	SNAP25
B-Cell Lymphomas	1/730	0.98952	0.218907	0.00241437	NCAM1
Squamous cell carcinoma of esophagus	1/1023	0.99829	0.153759	0.000263189	SYT1
